# New cycle, same old mistakes? Overlapping vs. discrete generations in long-term recurrent selection

**DOI:** 10.1101/2021.10.12.464059

**Authors:** Marlee R. Labroo, Jessica E. Rutkoski

**Author notes:** E-mail addresses: ML JR.

## Abstract

**Background:** Recurrent selection is a foundational breeding method for quantitative trait improvement. It typically features rapid breeding cycles that can lead to high rates of genetic gain. In recurrent phenotypic selection, generations do not overlap, which means that breeding candidates are evaluated and considered for selection for only one cycle. With recurrent genomic selection, candidates can be evaluated based on genomic estimated breeding values indefinitely, therefore facilitating overlapping generations. Candidates with true high breeding values that were discarded in one cycle due to underestimation of breeding value could be identified and selected in subsequent cycles. The consequences of allowing generations to overlap in recurrent selection are unknown. We assessed whether maintaining overlapping and discrete generations led to differences in genetic gain for phenotypic, genomic truncation, and genomic optimum contribution recurrent selection by simulation of traits with various heritabilities and genetic architectures across fifty breeding cycles. We also assessed differences of overlapping and discrete generations in a conventional breeding scheme with multiple stages and cohorts.

**Results:** With phenotypic selection, overlapping generations led to decreased genetic gain compared to discrete generations due to increased selection error bias. Selected individuals, which were in the upper tail of the distribution of phenotypic values, tended to also have high absolute error relative to their true breeding value compared to the overall population. Without repeated phenotyping, these individuals erroneously believed to have high value were repeatedly selected across cycles, leading to decreased genetic gain. With genomic truncation selection, overlapping and discrete generations performed similarly as updating breeding values precluded repeatedly selecting individuals with inaccurately high estimates of breeding values in subsequent cycles. Overlapping generations did not outperform discrete generations in the presence of a positive genetic trend with genomic truncation selection, as past generations had lower mean genetic values than the current generation of selection candidates. With genomic optimum contribution selection, overlapping and discrete generations performed similarly, but overlapping generations slightly outperformed discrete generations in the long term if the targeted inbreeding rate was extremely low.

**Conclusions:** Maintaining discrete generations in recurrent phenotypic selection leads to increased genetic gain, especially at low heritabilities, by preventing selection error bias. With genomic truncation selection and genomic optimum contribution selection, genetic gain does not differ between discrete and overlapping generations assuming non-genetic effects are not present. Overlapping generations may increase genetic gain in the long term with very low targeted rates of inbreeding in genomic optimum contribution selection.

## Additional File 10 for "New cycle, same old mistakes? Overlapping vs. discrete generations in long-term recurrent selection" (part 1 of 3)

### Sheet: Metadata
Additional file 35 Table S1
This Excel file contains the raw data for the results of all scenarios of breeding schemes for fifty cycles across ten simulation replicates in the Raw_Results tab.
response_variable_name: indicates the name of the response variable for which the contrast was performed
simulation_replicate: indicates the simulation replicate from which the response value was obtained
scenario: indicates the scenario to which the response value corresponds
cycle: indicates the breeding cycle to which the response value corresponds (for RS-A)
year: indicates the year to which the response value corresponds (for RS-AY)
response_value: the value of the response variable for a given scenario at a given breeding cycle within a given simulation replicate

### Sheet: RS-A_RawResults
response_variable_name	simulation_replicate	scenario	cycle	response_value
error_all_individuals	1	Discrete allGen OCS Ne = 10 h2 = 0.1	1	2.47754
error_all_individuals	1	Discrete allGen OCS Ne = 10 h2 = 0.1	2	0.708163
error_all_individuals	1	Discrete allGen OCS Ne = 10 h2 = 0.1	3	0.736394
error_all_individuals	1	Discrete allGen OCS Ne = 10 h2 = 0.1	4	0.730312
error_all_individuals	1	Discrete allGen OCS Ne = 10 h2 = 0.1	5	0.713905
error_all_individuals	1	Discrete allGen OCS Ne = 10 h2 = 0.1	6	0.685332
error_all_individuals	1	Discrete allGen OCS Ne = 10 h2 = 0.1	7	0.684381
error_all_individuals	1	Discrete allGen OCS Ne = 10 h2 = 0.1	8	0.658847
error_all_individuals	1	Discrete allGen OCS Ne = 10 h2 = 0.1	9	0.631471
error_all_individuals	1	Discrete allGen OCS Ne = 10 h2 = 0.1	10	0.622648
error_all_individuals	1	Discrete allGen OCS Ne = 10 h2 = 0.1	11	0.602953
error_all_individuals	1	Discrete allGen OCS Ne = 10 h2 = 0.1	12	0.594831
error_all_individuals	1	Discrete allGen OCS Ne = 10 h2 = 0.1	13	0.581059
error_all_individuals	1	Discrete allGen OCS Ne = 10 h2 = 0.1	14	0.573556
error_all_individuals	1	Discrete allGen OCS Ne = 10 h2 = 0.1	15	0.563086
error_all_individuals	1	Discrete allGen OCS Ne = 10 h2 = 0.1	16	0.550137
error_all_individuals	1	Discrete allGen OCS Ne = 10 h2 = 0.1	17	0.549912
error_all_individuals	1	Discrete allGen OCS Ne = 10 h2 = 0.1	18	0.536911
error_all_individuals	1	Discrete allGen OCS Ne = 10 h2 = 0.1	19	0.521377
error_all_individuals	1	Discrete allGen OCS Ne = 10 h2 = 0.1	20	0.51177
error_all_individuals	1	Discrete allGen OCS Ne = 10 h2 = 0.1	21	0.502565
error_all_individuals	1	Discrete allGen OCS Ne = 10 h2 = 0.1	22	0.495042
error_all_individuals	1	Discrete allGen OCS Ne = 10 h2 = 0.1	23	0.488072
error_all_individuals	1	Discrete allGen OCS Ne = 10 h2 = 0.1	24	0.479287
error_all_individuals	1	Discrete allGen OCS Ne = 10 h2 = 0.1	25	0.473654
error_all_individuals	1	Discrete allGen OCS Ne = 10 h2 = 0.1	26	0.467378
error_all_individuals	1	Discrete allGen OCS Ne = 10 h2 = 0.1	27	0.460857
error_all_individuals	1	Discrete allGen OCS Ne = 10 h2 = 0.1	28	0.450031
error_all_individuals	1	Discrete allGen OCS Ne = 10 h2 = 0.1	29	0.444446
error_all_individuals	1	Discrete allGen OCS Ne = 10 h2 = 0.1	30	0.439503
error_all_individuals	1	Discrete allGen OCS Ne = 10 h2 = 0.1	31	0.431366
error_all_individuals	1	Discrete allGen OCS Ne = 10 h2 = 0.1	32	0.428413
error_all_individuals	1	Discrete allGen OCS Ne = 10 h2 = 0.1	33	0.419153
error_all_individuals	1	Discrete allGen OCS Ne = 10 h2 = 0.1	34	0.411127
error_all_individuals	1	Discrete allGen OCS Ne = 10 h2 = 0.1	35	0.40892
error_all_individuals	1	Discrete allGen OCS Ne = 10 h2 = 0.1	36	NA
error_all_individuals	1	Discrete allGen OCS Ne = 10 h2 = 0.1	37	NA
error_all_individuals	1	Discrete allGen OCS Ne = 10 h2 = 0.1	38	NA
error_all_individuals	1	Discrete allGen OCS Ne = 10 h2 = 0.1	39	NA
error_all_individuals	1	Discrete allGen OCS Ne = 10 h2 = 0.1	40	NA
error_all_individuals	1	Discrete allGen OCS Ne = 10 h2 = 0.1	41	NA
error_all_individuals	1	Discrete allGen OCS Ne = 10 h2 = 0.1	42	NA
error_all_individuals	1	Discrete allGen OCS Ne = 10 h2 = 0.1	43	NA
error_all_individuals	1	Discrete allGen OCS Ne = 10 h2 = 0.1	44	NA
error_all_individuals	1	Discrete allGen OCS Ne = 10 h2 = 0.1	45	NA
error_all_individuals	1	Discrete allGen OCS Ne = 10 h2 = 0.1	46	NA
error_all_individuals	1	Discrete allGen OCS Ne = 10 h2 = 0.1	47	NA
error_all_individuals	1	Discrete allGen OCS Ne = 10 h2 = 0.1	48	NA
error_all_individuals	1	Discrete allGen OCS Ne = 10 h2 = 0.1	49	NA
error_all_individuals	1	Discrete allGen OCS Ne = 10 h2 = 0.1	50	NA
error_all_individuals	2	Discrete allGen OCS Ne = 10 h2 = 0.1	1	2.56334
error_all_individuals	2	Discrete allGen OCS Ne = 10 h2 = 0.1	2	0.820078
error_all_individuals	2	Discrete allGen OCS Ne = 10 h2 = 0.1	3	0.806538
error_all_individuals	2	Discrete allGen OCS Ne = 10 h2 = 0.1	4	0.763084
error_all_individuals	2	Discrete allGen OCS Ne = 10 h2 = 0.1	5	0.698988
error_all_individuals	2	Discrete allGen OCS Ne = 10 h2 = 0.1	6	0.669783
error_all_individuals	2	Discrete allGen OCS Ne = 10 h2 = 0.1	7	0.646382
error_all_individuals	2	Discrete allGen OCS Ne = 10 h2 = 0.1	8	0.62557
error_all_individuals	2	Discrete allGen OCS Ne = 10 h2 = 0.1	9	0.649436
error_all_individuals	2	Discrete allGen OCS Ne = 10 h2 = 0.1	10	0.640697
error_all_individuals	2	Discrete allGen OCS Ne = 10 h2 = 0.1	11	0.620324
error_all_individuals	2	Discrete allGen OCS Ne = 10 h2 = 0.1	12	0.597316
error_all_individuals	2	Discrete allGen OCS Ne = 10 h2 = 0.1	13	0.576213
error_all_individuals	2	Discrete allGen OCS Ne = 10 h2 = 0.1	14	0.554218
error_all_individuals	2	Discrete allGen OCS Ne = 10 h2 = 0.1	15	0.547654
error_all_individuals	2	Discrete allGen OCS Ne = 10 h2 = 0.1	16	0.534927
error_all_individuals	2	Discrete allGen OCS Ne = 10 h2 = 0.1	17	0.532953
error_all_individuals	2	Discrete allGen OCS Ne = 10 h2 = 0.1	18	0.524361
error_all_individuals	2	Discrete allGen OCS Ne = 10 h2 = 0.1	19	0.506212
error_all_individuals	2	Discrete allGen OCS Ne = 10 h2 = 0.1	20	0.494682
error_all_individuals	2	Discrete allGen OCS Ne = 10 h2 = 0.1	21	0.484869
error_all_individuals	2	Discrete allGen OCS Ne = 10 h2 = 0.1	22	0.481437
error_all_individuals	2	Discrete allGen OCS Ne = 10 h2 = 0.1	23	0.472264
error_all_individuals	2	Discrete allGen OCS Ne = 10 h2 = 0.1	24	0.468557
error_all_individuals	2	Discrete allGen OCS Ne = 10 h2 = 0.1	25	0.463456
error_all_individuals	2	Discrete allGen OCS Ne = 10 h2 = 0.1	26	0.459122
error_all_individuals	2	Discrete allGen OCS Ne = 10 h2 = 0.1	27	0.450522
error_all_individuals	2	Discrete allGen OCS Ne = 10 h2 = 0.1	28	0.443698
error_all_individuals	2	Discrete allGen OCS Ne = 10 h2 = 0.1	29	0.437726
error_all_individuals	2	Discrete allGen OCS Ne = 10 h2 = 0.1	30	0.434724
error_all_individuals	2	Discrete allGen OCS Ne = 10 h2 = 0.1	31	0.43443
error_all_individuals	2	Discrete allGen OCS Ne = 10 h2 = 0.1	32	0.423209
error_all_individuals	2	Discrete allGen OCS Ne = 10 h2 = 0.1	33	0.417307
error_all_individuals	2	Discrete allGen OCS Ne = 10 h2 = 0.1	34	0.413563
error_all_individuals	2	Discrete allGen OCS Ne = 10 h2 = 0.1	35	0.409785
error_all_individuals	2	Discrete allGen OCS Ne = 10 h2 = 0.1	36	NA
error_all_individuals	2	Discrete allGen OCS Ne = 10 h2 = 0.1	37	NA
error_all_individuals	2	Discrete allGen OCS Ne = 10 h2 = 0.1	38	NA
error_all_individuals	2	Discrete allGen OCS Ne = 10 h2 = 0.1	39	NA
error_all_individuals	2	Discrete allGen OCS Ne = 10 h2 = 0.1	40	NA
error_all_individuals	2	Discrete allGen OCS Ne = 10 h2 = 0.1	41	NA
error_all_individuals	2	Discrete allGen OCS Ne = 10 h2 = 0.1	42	NA
error_all_individuals	2	Discrete allGen OCS Ne = 10 h2 = 0.1	43	NA
error_all_individuals	2	Discrete allGen OCS Ne = 10 h2 = 0.1	44	NA
error_all_individuals	2	Discrete allGen OCS Ne = 10 h2 = 0.1	45	NA
error_all_individuals	2	Discrete allGen OCS Ne = 10 h2 = 0.1	46	NA
error_all_individuals	2	Discrete allGen OCS Ne = 10 h2 = 0.1	47	NA
error_all_individuals	2	Discrete allGen OCS Ne = 10 h2 = 0.1	48	NA
error_all_individuals	2	Discrete allGen OCS Ne = 10 h2 = 0.1	49	NA
error_all_individuals	2	Discrete allGen OCS Ne = 10 h2 = 0.1	50	NA
error_all_individuals	3	Discrete allGen OCS Ne = 10 h2 = 0.1	1	NA
error_all_individuals	3	Discrete allGen OCS Ne = 10 h2 = 0.1	2	NA
error_all_individuals	3	Discrete allGen OCS Ne = 10 h2 = 0.1	3	NA
error_all_individuals	3	Discrete allGen OCS Ne = 10 h2 = 0.1	4	NA
error_all_individuals	3	Discrete allGen OCS Ne = 10 h2 = 0.1	5	NA
error_all_individuals	3	Discrete allGen OCS Ne = 10 h2 = 0.1	6	NA
error_all_individuals	3	Discrete allGen OCS Ne = 10 h2 = 0.1	7	NA
error_all_individuals	3	Discrete allGen OCS Ne = 10 h2 = 0.1	8	NA
error_all_individuals	3	Discrete allGen OCS Ne = 10 h2 = 0.1	9	NA
error_all_individuals	3	Discrete allGen OCS Ne = 10 h2 = 0.1	10	NA
error_all_individuals	3	Discrete allGen OCS Ne = 10 h2 = 0.1	11	NA
error_all_individuals	3	Discrete allGen OCS Ne = 10 h2 = 0.1	12	NA
error_all_individuals	3	Discrete allGen OCS Ne = 10 h2 = 0.1	13	NA
error_all_individuals	3	Discrete allGen OCS Ne = 10 h2 = 0.1	14	NA
error_all_individuals	3	Discrete allGen OCS Ne = 10 h2 = 0.1	15	NA
error_all_individuals	3	Discrete allGen OCS Ne = 10 h2 = 0.1	16	NA
error_all_individuals	3	Discrete allGen OCS Ne = 10 h2 = 0.1	17	NA
error_all_individuals	3	Discrete allGen OCS Ne = 10 h2 = 0.1	18	NA
error_all_individuals	3	Discrete allGen OCS Ne = 10 h2 = 0.1	19	NA
error_all_individuals	3	Discrete allGen OCS Ne = 10 h2 = 0.1	20	NA
error_all_individuals	3	Discrete allGen OCS Ne = 10 h2 = 0.1	21	NA
error_all_individuals	3	Discrete allGen OCS Ne = 10 h2 = 0.1	22	NA
error_all_individuals	3	Discrete allGen OCS Ne = 10 h2 = 0.1	23	NA
error_all_individuals	3	Discrete allGen OCS Ne = 10 h2 = 0.1	24	NA
error_all_individuals	3	Discrete allGen OCS Ne = 10 h2 = 0.1	25	NA
error_all_individuals	3	Discrete allGen OCS Ne = 10 h2 = 0.1	26	NA
error_all_individuals	3	Discrete allGen OCS Ne = 10 h2 = 0.1	27	NA
error_all_individuals	3	Discrete allGen OCS Ne = 10 h2 = 0.1	28	NA
error_all_individuals	3	Discrete allGen OCS Ne = 10 h2 = 0.1	29	NA
error_all_individuals	3	Discrete allGen OCS Ne = 10 h2 = 0.1	30	NA
error_all_individuals	3	Discrete allGen OCS Ne = 10 h2 = 0.1	31	NA
error_all_individuals	3	Discrete allGen OCS Ne = 10 h2 = 0.1	32	NA
error_all_individuals	3	Discrete allGen OCS Ne = 10 h2 = 0.1	33	NA
error_all_individuals	3	Discrete allGen OCS Ne = 10 h2 = 0.1	34	NA
error_all_individuals	3	Discrete allGen OCS Ne = 10 h2 = 0.1	35	NA
error_all_individuals	3	Discrete allGen OCS Ne = 10 h2 = 0.1	36	NA
error_all_individuals	3	Discrete allGen OCS Ne = 10 h2 = 0.1	37	NA
error_all_individuals	3	Discrete allGen OCS Ne = 10 h2 = 0.1	38	NA
error_all_individuals	3	Discrete allGen OCS Ne = 10 h2 = 0.1	39	NA
error_all_individuals	3	Discrete allGen OCS Ne = 10 h2 = 0.1	40	NA
error_all_individuals	3	Discrete allGen OCS Ne = 10 h2 = 0.1	41	NA
error_all_individuals	3	Discrete allGen OCS Ne = 10 h2 = 0.1	42	NA
error_all_individuals	3	Discrete allGen OCS Ne = 10 h2 = 0.1	43	NA
error_all_individuals	3	Discrete allGen OCS Ne = 10 h2 = 0.1	44	NA
error_all_individuals	3	Discrete allGen OCS Ne = 10 h2 = 0.1	45	NA
error_all_individuals	3	Discrete allGen OCS Ne = 10 h2 = 0.1	46	NA
error_all_individuals	3	Discrete allGen OCS Ne = 10 h2 = 0.1	47	NA
error_all_individuals	3	Discrete allGen OCS Ne = 10 h2 = 0.1	48	NA
error_all_individuals	3	Discrete allGen OCS Ne = 10 h2 = 0.1	49	NA
error_all_individuals	3	Discrete allGen OCS Ne = 10 h2 = 0.1	50	NA
error_all_individuals	4	Discrete allGen OCS Ne = 10 h2 = 0.1	1	2.35096
error_all_individuals	4	Discrete allGen OCS Ne = 10 h2 = 0.1	2	0.815435
error_all_individuals	4	Discrete allGen OCS Ne = 10 h2 = 0.1	3	0.685748
error_all_individuals	4	Discrete allGen OCS Ne = 10 h2 = 0.1	4	0.681475
error_all_individuals	4	Discrete allGen OCS Ne = 10 h2 = 0.1	5	0.663204
error_all_individuals	4	Discrete allGen OCS Ne = 10 h2 = 0.1	6	0.641829
error_all_individuals	4	Discrete allGen OCS Ne = 10 h2 = 0.1	7	0.66023
error_all_individuals	4	Discrete allGen OCS Ne = 10 h2 = 0.1	8	0.620599
error_all_individuals	4	Discrete allGen OCS Ne = 10 h2 = 0.1	9	0.624923
error_all_individuals	4	Discrete allGen OCS Ne = 10 h2 = 0.1	10	0.6138
error_all_individuals	4	Discrete allGen OCS Ne = 10 h2 = 0.1	11	0.601392
error_all_individuals	4	Discrete allGen OCS Ne = 10 h2 = 0.1	12	0.598277
error_all_individuals	4	Discrete allGen OCS Ne = 10 h2 = 0.1	13	0.579613
error_all_individuals	4	Discrete allGen OCS Ne = 10 h2 = 0.1	14	0.573437
error_all_individuals	4	Discrete allGen OCS Ne = 10 h2 = 0.1	15	0.571495
error_all_individuals	4	Discrete allGen OCS Ne = 10 h2 = 0.1	16	0.549334
error_all_individuals	4	Discrete allGen OCS Ne = 10 h2 = 0.1	17	0.538897
error_all_individuals	4	Discrete allGen OCS Ne = 10 h2 = 0.1	18	0.53312
error_all_individuals	4	Discrete allGen OCS Ne = 10 h2 = 0.1	19	0.529416
error_all_individuals	4	Discrete allGen OCS Ne = 10 h2 = 0.1	20	0.527354
error_all_individuals	4	Discrete allGen OCS Ne = 10 h2 = 0.1	21	0.5277
error_all_individuals	4	Discrete allGen OCS Ne = 10 h2 = 0.1	22	0.516143
error_all_individuals	4	Discrete allGen OCS Ne = 10 h2 = 0.1	23	0.504031
error_all_individuals	4	Discrete allGen OCS Ne = 10 h2 = 0.1	24	0.497022
error_all_individuals	4	Discrete allGen OCS Ne = 10 h2 = 0.1	25	0.489196
error_all_individuals	4	Discrete allGen OCS Ne = 10 h2 = 0.1	26	0.483226
error_all_individuals	4	Discrete allGen OCS Ne = 10 h2 = 0.1	27	0.481624
error_all_individuals	4	Discrete allGen OCS Ne = 10 h2 = 0.1	28	0.47578
error_all_individuals	4	Discrete allGen OCS Ne = 10 h2 = 0.1	29	0.46324
error_all_individuals	4	Discrete allGen OCS Ne = 10 h2 = 0.1	30	0.458578
error_all_individuals	4	Discrete allGen OCS Ne = 10 h2 = 0.1	31	0.452186
error_all_individuals	4	Discrete allGen OCS Ne = 10 h2 = 0.1	32	0.446955
error_all_individuals	4	Discrete allGen OCS Ne = 10 h2 = 0.1	33	0.440864
error_all_individuals	4	Discrete allGen OCS Ne = 10 h2 = 0.1	34	0.435955
error_all_individuals	4	Discrete allGen OCS Ne = 10 h2 = 0.1	35	0.431891
error_all_individuals	4	Discrete allGen OCS Ne = 10 h2 = 0.1	36	NA
error_all_individuals	4	Discrete allGen OCS Ne = 10 h2 = 0.1	37	NA
error_all_individuals	4	Discrete allGen OCS Ne = 10 h2 = 0.1	38	NA
error_all_individuals	4	Discrete allGen OCS Ne = 10 h2 = 0.1	39	NA
error_all_individuals	4	Discrete allGen OCS Ne = 10 h2 = 0.1	40	NA
error_all_individuals	4	Discrete allGen OCS Ne = 10 h2 = 0.1	41	NA
error_all_individuals	4	Discrete allGen OCS Ne = 10 h2 = 0.1	42	NA
error_all_individuals	4	Discrete allGen OCS Ne = 10 h2 = 0.1	43	NA
error_all_individuals	4	Discrete allGen OCS Ne = 10 h2 = 0.1	44	NA
error_all_individuals	4	Discrete allGen OCS Ne = 10 h2 = 0.1	45	NA
error_all_individuals	4	Discrete allGen OCS Ne = 10 h2 = 0.1	46	NA
error_all_individuals	4	Discrete allGen OCS Ne = 10 h2 = 0.1	47	NA
error_all_individuals	4	Discrete allGen OCS Ne = 10 h2 = 0.1	48	NA
error_all_individuals	4	Discrete allGen OCS Ne = 10 h2 = 0.1	49	NA
error_all_individuals	4	Discrete allGen OCS Ne = 10 h2 = 0.1	50	NA
error_all_individuals	5	Discrete allGen OCS Ne = 10 h2 = 0.1	1	NA
error_all_individuals	5	Discrete allGen OCS Ne = 10 h2 = 0.1	2	NA
error_all_individuals	5	Discrete allGen OCS Ne = 10 h2 = 0.1	3	NA
error_all_individuals	5	Discrete allGen OCS Ne = 10 h2 = 0.1	4	NA
error_all_individuals	5	Discrete allGen OCS Ne = 10 h2 = 0.1	5	NA
error_all_individuals	5	Discrete allGen OCS Ne = 10 h2 = 0.1	6	NA
error_all_individuals	5	Discrete allGen OCS Ne = 10 h2 = 0.1	7	NA
error_all_individuals	5	Discrete allGen OCS Ne = 10 h2 = 0.1	8	NA
error_all_individuals	5	Discrete allGen OCS Ne = 10 h2 = 0.1	9	NA
error_all_individuals	5	Discrete allGen OCS Ne = 10 h2 = 0.1	10	NA
error_all_individuals	5	Discrete allGen OCS Ne = 10 h2 = 0.1	11	NA
error_all_individuals	5	Discrete allGen OCS Ne = 10 h2 = 0.1	12	NA
error_all_individuals	5	Discrete allGen OCS Ne = 10 h2 = 0.1	13	NA
error_all_individuals	5	Discrete allGen OCS Ne = 10 h2 = 0.1	14	NA
error_all_individuals	5	Discrete allGen OCS Ne = 10 h2 = 0.1	15	NA
error_all_individuals	5	Discrete allGen OCS Ne = 10 h2 = 0.1	16	NA
error_all_individuals	5	Discrete allGen OCS Ne = 10 h2 = 0.1	17	NA
error_all_individuals	5	Discrete allGen OCS Ne = 10 h2 = 0.1	18	NA
error_all_individuals	5	Discrete allGen OCS Ne = 10 h2 = 0.1	19	NA
error_all_individuals	5	Discrete allGen OCS Ne = 10 h2 = 0.1	20	NA
error_all_individuals	5	Discrete allGen OCS Ne = 10 h2 = 0.1	21	NA
error_all_individuals	5	Discrete allGen OCS Ne = 10 h2 = 0.1	22	NA
error_all_individuals	5	Discrete allGen OCS Ne = 10 h2 = 0.1	23	NA
error_all_individuals	5	Discrete allGen OCS Ne = 10 h2 = 0.1	24	NA
error_all_individuals	5	Discrete allGen OCS Ne = 10 h2 = 0.1	25	NA
error_all_individuals	5	Discrete allGen OCS Ne = 10 h2 = 0.1	26	NA
error_all_individuals	5	Discrete allGen OCS Ne = 10 h2 = 0.1	27	NA
error_all_individuals	5	Discrete allGen OCS Ne = 10 h2 = 0.1	28	NA
error_all_individuals	5	Discrete allGen OCS Ne = 10 h2 = 0.1	29	NA
error_all_individuals	5	Discrete allGen OCS Ne = 10 h2 = 0.1	30	NA
error_all_individuals	5	Discrete allGen OCS Ne = 10 h2 = 0.1	31	NA
error_all_individuals	5	Discrete allGen OCS Ne = 10 h2 = 0.1	32	NA
error_all_individuals	5	Discrete allGen OCS Ne = 10 h2 = 0.1	33	NA
error_all_individuals	5	Discrete allGen OCS Ne = 10 h2 = 0.1	34	NA
error_all_individuals	5	Discrete allGen OCS Ne = 10 h2 = 0.1	35	NA
error_all_individuals	5	Discrete allGen OCS Ne = 10 h2 = 0.1	36	NA
error_all_individuals	5	Discrete allGen OCS Ne = 10 h2 = 0.1	37	NA
error_all_individuals	5	Discrete allGen OCS Ne = 10 h2 = 0.1	38	NA
error_all_individuals	5	Discrete allGen OCS Ne = 10 h2 = 0.1	39	NA
error_all_individuals	5	Discrete allGen OCS Ne = 10 h2 = 0.1	40	NA
error_all_individuals	5	Discrete allGen OCS Ne = 10 h2 = 0.1	41	NA
error_all_individuals	5	Discrete allGen OCS Ne = 10 h2 = 0.1	42	NA
error_all_individuals	5	Discrete allGen OCS Ne = 10 h2 = 0.1	43	NA
error_all_individuals	5	Discrete allGen OCS Ne = 10 h2 = 0.1	44	NA
error_all_individuals	5	Discrete allGen OCS Ne = 10 h2 = 0.1	45	NA
error_all_individuals	5	Discrete allGen OCS Ne = 10 h2 = 0.1	46	NA
error_all_individuals	5	Discrete allGen OCS Ne = 10 h2 = 0.1	47	NA
error_all_individuals	5	Discrete allGen OCS Ne = 10 h2 = 0.1	48	NA
error_all_individuals	5	Discrete allGen OCS Ne = 10 h2 = 0.1	49	NA
error_all_individuals	5	Discrete allGen OCS Ne = 10 h2 = 0.1	50	NA
error_all_individuals	6	Discrete allGen OCS Ne = 10 h2 = 0.1	1	2.52996
error_all_individuals	6	Discrete allGen OCS Ne = 10 h2 = 0.1	2	0.845572
error_all_individuals	6	Discrete allGen OCS Ne = 10 h2 = 0.1	3	0.730164
error_all_individuals	6	Discrete allGen OCS Ne = 10 h2 = 0.1	4	0.670408
error_all_individuals	6	Discrete allGen OCS Ne = 10 h2 = 0.1	5	0.668582
error_all_individuals	6	Discrete allGen OCS Ne = 10 h2 = 0.1	6	0.64473
error_all_individuals	6	Discrete allGen OCS Ne = 10 h2 = 0.1	7	0.665173
error_all_individuals	6	Discrete allGen OCS Ne = 10 h2 = 0.1	8	0.662274
error_all_individuals	6	Discrete allGen OCS Ne = 10 h2 = 0.1	9	0.653151
error_all_individuals	6	Discrete allGen OCS Ne = 10 h2 = 0.1	10	0.641802
error_all_individuals	6	Discrete allGen OCS Ne = 10 h2 = 0.1	11	0.625137
error_all_individuals	6	Discrete allGen OCS Ne = 10 h2 = 0.1	12	0.613627
error_all_individuals	6	Discrete allGen OCS Ne = 10 h2 = 0.1	13	0.599154
error_all_individuals	6	Discrete allGen OCS Ne = 10 h2 = 0.1	14	0.578443
error_all_individuals	6	Discrete allGen OCS Ne = 10 h2 = 0.1	15	0.576361
error_all_individuals	6	Discrete allGen OCS Ne = 10 h2 = 0.1	16	0.562363
error_all_individuals	6	Discrete allGen OCS Ne = 10 h2 = 0.1	17	0.554243
error_all_individuals	6	Discrete allGen OCS Ne = 10 h2 = 0.1	18	0.552378
error_all_individuals	6	Discrete allGen OCS Ne = 10 h2 = 0.1	19	0.547021
error_all_individuals	6	Discrete allGen OCS Ne = 10 h2 = 0.1	20	0.535071
error_all_individuals	6	Discrete allGen OCS Ne = 10 h2 = 0.1	21	0.534653
error_all_individuals	6	Discrete allGen OCS Ne = 10 h2 = 0.1	22	0.526022
error_all_individuals	6	Discrete allGen OCS Ne = 10 h2 = 0.1	23	0.528068
error_all_individuals	6	Discrete allGen OCS Ne = 10 h2 = 0.1	24	0.51968
error_all_individuals	6	Discrete allGen OCS Ne = 10 h2 = 0.1	25	0.513227
error_all_individuals	6	Discrete allGen OCS Ne = 10 h2 = 0.1	26	0.505473
error_all_individuals	6	Discrete allGen OCS Ne = 10 h2 = 0.1	27	0.500194
error_all_individuals	6	Discrete allGen OCS Ne = 10 h2 = 0.1	28	0.489498
error_all_individuals	6	Discrete allGen OCS Ne = 10 h2 = 0.1	29	0.480052
error_all_individuals	6	Discrete allGen OCS Ne = 10 h2 = 0.1	30	0.46877
error_all_individuals	6	Discrete allGen OCS Ne = 10 h2 = 0.1	31	0.465056
error_all_individuals	6	Discrete allGen OCS Ne = 10 h2 = 0.1	32	0.462675
error_all_individuals	6	Discrete allGen OCS Ne = 10 h2 = 0.1	33	0.454578
error_all_individuals	6	Discrete allGen OCS Ne = 10 h2 = 0.1	34	0.447504
error_all_individuals	6	Discrete allGen OCS Ne = 10 h2 = 0.1	35	0.443408
error_all_individuals	6	Discrete allGen OCS Ne = 10 h2 = 0.1	36	NA
error_all_individuals	6	Discrete allGen OCS Ne = 10 h2 = 0.1	37	NA
error_all_individuals	6	Discrete allGen OCS Ne = 10 h2 = 0.1	38	NA
error_all_individuals	6	Discrete allGen OCS Ne = 10 h2 = 0.1	39	NA
error_all_individuals	6	Discrete allGen OCS Ne = 10 h2 = 0.1	40	NA
error_all_individuals	6	Discrete allGen OCS Ne = 10 h2 = 0.1	41	NA
error_all_individuals	6	Discrete allGen OCS Ne = 10 h2 = 0.1	42	NA
error_all_individuals	6	Discrete allGen OCS Ne = 10 h2 = 0.1	43	NA
error_all_individuals	6	Discrete allGen OCS Ne = 10 h2 = 0.1	44	NA
error_all_individuals	6	Discrete allGen OCS Ne = 10 h2 = 0.1	45	NA
error_all_individuals	6	Discrete allGen OCS Ne = 10 h2 = 0.1	46	NA
error_all_individuals	6	Discrete allGen OCS Ne = 10 h2 = 0.1	47	NA
error_all_individuals	6	Discrete allGen OCS Ne = 10 h2 = 0.1	48	NA
error_all_individuals	6	Discrete allGen OCS Ne = 10 h2 = 0.1	49	NA
error_all_individuals	6	Discrete allGen OCS Ne = 10 h2 = 0.1	50	NA
error_all_individuals	7	Discrete allGen OCS Ne = 10 h2 = 0.1	1	2.37386
error_all_individuals	7	Discrete allGen OCS Ne = 10 h2 = 0.1	2	0.722602
error_all_individuals	7	Discrete allGen OCS Ne = 10 h2 = 0.1	3	0.730265
error_all_individuals	7	Discrete allGen OCS Ne = 10 h2 = 0.1	4	0.680405
error_all_individuals	7	Discrete allGen OCS Ne = 10 h2 = 0.1	5	0.648499
error_all_individuals	7	Discrete allGen OCS Ne = 10 h2 = 0.1	6	0.639572
error_all_individuals	7	Discrete allGen OCS Ne = 10 h2 = 0.1	7	0.638934
error_all_individuals	7	Discrete allGen OCS Ne = 10 h2 = 0.1	8	0.607939
error_all_individuals	7	Discrete allGen OCS Ne = 10 h2 = 0.1	9	0.611049
error_all_individuals	7	Discrete allGen OCS Ne = 10 h2 = 0.1	10	0.619993
error_all_individuals	7	Discrete allGen OCS Ne = 10 h2 = 0.1	11	0.595814
error_all_individuals	7	Discrete allGen OCS Ne = 10 h2 = 0.1	12	0.580983
error_all_individuals	7	Discrete allGen OCS Ne = 10 h2 = 0.1	13	0.563975
error_all_individuals	7	Discrete allGen OCS Ne = 10 h2 = 0.1	14	0.552446
error_all_individuals	7	Discrete allGen OCS Ne = 10 h2 = 0.1	15	0.53881
error_all_individuals	7	Discrete allGen OCS Ne = 10 h2 = 0.1	16	0.524284
error_all_individuals	7	Discrete allGen OCS Ne = 10 h2 = 0.1	17	0.513037
error_all_individuals	7	Discrete allGen OCS Ne = 10 h2 = 0.1	18	0.508312
error_all_individuals	7	Discrete allGen OCS Ne = 10 h2 = 0.1	19	0.494181
error_all_individuals	7	Discrete allGen OCS Ne = 10 h2 = 0.1	20	0.487906
error_all_individuals	7	Discrete allGen OCS Ne = 10 h2 = 0.1	21	0.488049
error_all_individuals	7	Discrete allGen OCS Ne = 10 h2 = 0.1	22	0.478213
error_all_individuals	7	Discrete allGen OCS Ne = 10 h2 = 0.1	23	0.471191
error_all_individuals	7	Discrete allGen OCS Ne = 10 h2 = 0.1	24	0.468024
error_all_individuals	7	Discrete allGen OCS Ne = 10 h2 = 0.1	25	0.459128
error_all_individuals	7	Discrete allGen OCS Ne = 10 h2 = 0.1	26	0.453688
error_all_individuals	7	Discrete allGen OCS Ne = 10 h2 = 0.1	27	0.442556
error_all_individuals	7	Discrete allGen OCS Ne = 10 h2 = 0.1	28	0.438802
error_all_individuals	7	Discrete allGen OCS Ne = 10 h2 = 0.1	29	0.434503
error_all_individuals	7	Discrete allGen OCS Ne = 10 h2 = 0.1	30	0.427577
error_all_individuals	7	Discrete allGen OCS Ne = 10 h2 = 0.1	31	0.422874
error_all_individuals	7	Discrete allGen OCS Ne = 10 h2 = 0.1	32	0.415543
error_all_individuals	7	Discrete allGen OCS Ne = 10 h2 = 0.1	33	0.41152
error_all_individuals	7	Discrete allGen OCS Ne = 10 h2 = 0.1	34	0.407927
error_all_individuals	7	Discrete allGen OCS Ne = 10 h2 = 0.1	35	0.402345
error_all_individuals	7	Discrete allGen OCS Ne = 10 h2 = 0.1	36	NA
error_all_individuals	7	Discrete allGen OCS Ne = 10 h2 = 0.1	37	NA
error_all_individuals	7	Discrete allGen OCS Ne = 10 h2 = 0.1	38	NA
error_all_individuals	7	Discrete allGen OCS Ne = 10 h2 = 0.1	39	NA
error_all_individuals	7	Discrete allGen OCS Ne = 10 h2 = 0.1	40	NA
error_all_individuals	7	Discrete allGen OCS Ne = 10 h2 = 0.1	41	NA
error_all_individuals	7	Discrete allGen OCS Ne = 10 h2 = 0.1	42	NA
error_all_individuals	7	Discrete allGen OCS Ne = 10 h2 = 0.1	43	NA
error_all_individuals	7	Discrete allGen OCS Ne = 10 h2 = 0.1	44	NA
error_all_individuals	7	Discrete allGen OCS Ne = 10 h2 = 0.1	45	NA
error_all_individuals	7	Discrete allGen OCS Ne = 10 h2 = 0.1	46	NA
error_all_individuals	7	Discrete allGen OCS Ne = 10 h2 = 0.1	47	NA
error_all_individuals	7	Discrete allGen OCS Ne = 10 h2 = 0.1	48	NA
error_all_individuals	7	Discrete allGen OCS Ne = 10 h2 = 0.1	49	NA
error_all_individuals	7	Discrete allGen OCS Ne = 10 h2 = 0.1	50	NA
error_all_individuals	8	Discrete allGen OCS Ne = 10 h2 = 0.1	1	2.45333
error_all_individuals	8	Discrete allGen OCS Ne = 10 h2 = 0.1	2	0.872451
error_all_individuals	8	Discrete allGen OCS Ne = 10 h2 = 0.1	3	0.684824
error_all_individuals	8	Discrete allGen OCS Ne = 10 h2 = 0.1	4	0.678875
error_all_individuals	8	Discrete allGen OCS Ne = 10 h2 = 0.1	5	0.680588
error_all_individuals	8	Discrete allGen OCS Ne = 10 h2 = 0.1	6	0.66454
error_all_individuals	8	Discrete allGen OCS Ne = 10 h2 = 0.1	7	0.651493
error_all_individuals	8	Discrete allGen OCS Ne = 10 h2 = 0.1	8	0.645749
error_all_individuals	8	Discrete allGen OCS Ne = 10 h2 = 0.1	9	0.622759
error_all_individuals	8	Discrete allGen OCS Ne = 10 h2 = 0.1	10	0.613437
error_all_individuals	8	Discrete allGen OCS Ne = 10 h2 = 0.1	11	0.594696
error_all_individuals	8	Discrete allGen OCS Ne = 10 h2 = 0.1	12	0.578468
error_all_individuals	8	Discrete allGen OCS Ne = 10 h2 = 0.1	13	0.576496
error_all_individuals	8	Discrete allGen OCS Ne = 10 h2 = 0.1	14	0.5752
error_all_individuals	8	Discrete allGen OCS Ne = 10 h2 = 0.1	15	0.560404
error_all_individuals	8	Discrete allGen OCS Ne = 10 h2 = 0.1	16	0.548885
error_all_individuals	8	Discrete allGen OCS Ne = 10 h2 = 0.1	17	0.541586
error_all_individuals	8	Discrete allGen OCS Ne = 10 h2 = 0.1	18	0.533924
error_all_individuals	8	Discrete allGen OCS Ne = 10 h2 = 0.1	19	0.515334
error_all_individuals	8	Discrete allGen OCS Ne = 10 h2 = 0.1	20	0.517897
error_all_individuals	8	Discrete allGen OCS Ne = 10 h2 = 0.1	21	0.505464
error_all_individuals	8	Discrete allGen OCS Ne = 10 h2 = 0.1	22	0.499165
error_all_individuals	8	Discrete allGen OCS Ne = 10 h2 = 0.1	23	0.49375
error_all_individuals	8	Discrete allGen OCS Ne = 10 h2 = 0.1	24	0.483131
error_all_individuals	8	Discrete allGen OCS Ne = 10 h2 = 0.1	25	0.4875
error_all_individuals	8	Discrete allGen OCS Ne = 10 h2 = 0.1	26	0.478727
error_all_individuals	8	Discrete allGen OCS Ne = 10 h2 = 0.1	27	0.47392
error_all_individuals	8	Discrete allGen OCS Ne = 10 h2 = 0.1	28	0.470554
error_all_individuals	8	Discrete allGen OCS Ne = 10 h2 = 0.1	29	0.470322
error_all_individuals	8	Discrete allGen OCS Ne = 10 h2 = 0.1	30	0.466578
error_all_individuals	8	Discrete allGen OCS Ne = 10 h2 = 0.1	31	0.459019
error_all_individuals	8	Discrete allGen OCS Ne = 10 h2 = 0.1	32	0.457166
error_all_individuals	8	Discrete allGen OCS Ne = 10 h2 = 0.1	33	0.448721
error_all_individuals	8	Discrete allGen OCS Ne = 10 h2 = 0.1	34	0.443513
error_all_individuals	8	Discrete allGen OCS Ne = 10 h2 = 0.1	35	0.438079
error_all_individuals	8	Discrete allGen OCS Ne = 10 h2 = 0.1	36	NA
error_all_individuals	8	Discrete allGen OCS Ne = 10 h2 = 0.1	37	NA
error_all_individuals	8	Discrete allGen OCS Ne = 10 h2 = 0.1	38	NA
error_all_individuals	8	Discrete allGen OCS Ne = 10 h2 = 0.1	39	NA
error_all_individuals	8	Discrete allGen OCS Ne = 10 h2 = 0.1	40	NA
error_all_individuals	8	Discrete allGen OCS Ne = 10 h2 = 0.1	41	NA
error_all_individuals	8	Discrete allGen OCS Ne = 10 h2 = 0.1	42	NA
error_all_individuals	8	Discrete allGen OCS Ne = 10 h2 = 0.1	43	NA
error_all_individuals	8	Discrete allGen OCS Ne = 10 h2 = 0.1	44	NA
error_all_individuals	8	Discrete allGen OCS Ne = 10 h2 = 0.1	45	NA
error_all_individuals	8	Discrete allGen OCS Ne = 10 h2 = 0.1	46	NA
error_all_individuals	8	Discrete allGen OCS Ne = 10 h2 = 0.1	47	NA
error_all_individuals	8	Discrete allGen OCS Ne = 10 h2 = 0.1	48	NA
error_all_individuals	8	Discrete allGen OCS Ne = 10 h2 = 0.1	49	NA
error_all_individuals	8	Discrete allGen OCS Ne = 10 h2 = 0.1	50	NA
error_all_individuals	9	Discrete allGen OCS Ne = 10 h2 = 0.1	1	2.34476
error_all_individuals	9	Discrete allGen OCS Ne = 10 h2 = 0.1	2	0.773456
error_all_individuals	9	Discrete allGen OCS Ne = 10 h2 = 0.1	3	0.765323
error_all_individuals	9	Discrete allGen OCS Ne = 10 h2 = 0.1	4	0.728332
error_all_individuals	9	Discrete allGen OCS Ne = 10 h2 = 0.1	5	0.698733
error_all_individuals	9	Discrete allGen OCS Ne = 10 h2 = 0.1	6	0.717203
error_all_individuals	9	Discrete allGen OCS Ne = 10 h2 = 0.1	7	0.651443
error_all_individuals	9	Discrete allGen OCS Ne = 10 h2 = 0.1	8	0.625154
error_all_individuals	9	Discrete allGen OCS Ne = 10 h2 = 0.1	9	0.609441
error_all_individuals	9	Discrete allGen OCS Ne = 10 h2 = 0.1	10	0.596158
error_all_individuals	9	Discrete allGen OCS Ne = 10 h2 = 0.1	11	0.579175
error_all_individuals	9	Discrete allGen OCS Ne = 10 h2 = 0.1	12	0.56402
error_all_individuals	9	Discrete allGen OCS Ne = 10 h2 = 0.1	13	0.564596
error_all_individuals	9	Discrete allGen OCS Ne = 10 h2 = 0.1	14	0.560588
error_all_individuals	9	Discrete allGen OCS Ne = 10 h2 = 0.1	15	0.548458
error_all_individuals	9	Discrete allGen OCS Ne = 10 h2 = 0.1	16	0.540139
error_all_individuals	9	Discrete allGen OCS Ne = 10 h2 = 0.1	17	0.518776
error_all_individuals	9	Discrete allGen OCS Ne = 10 h2 = 0.1	18	0.507598
error_all_individuals	9	Discrete allGen OCS Ne = 10 h2 = 0.1	19	0.502366
error_all_individuals	9	Discrete allGen OCS Ne = 10 h2 = 0.1	20	0.501963
error_all_individuals	9	Discrete allGen OCS Ne = 10 h2 = 0.1	21	0.496022
error_all_individuals	9	Discrete allGen OCS Ne = 10 h2 = 0.1	22	0.492002
error_all_individuals	9	Discrete allGen OCS Ne = 10 h2 = 0.1	23	0.484104
error_all_individuals	9	Discrete allGen OCS Ne = 10 h2 = 0.1	24	0.477154
error_all_individuals	9	Discrete allGen OCS Ne = 10 h2 = 0.1	25	0.471603
error_all_individuals	9	Discrete allGen OCS Ne = 10 h2 = 0.1	26	0.465162
error_all_individuals	9	Discrete allGen OCS Ne = 10 h2 = 0.1	27	0.459408
error_all_individuals	9	Discrete allGen OCS Ne = 10 h2 = 0.1	28	0.449813
error_all_individuals	9	Discrete allGen OCS Ne = 10 h2 = 0.1	29	0.446204
error_all_individuals	9	Discrete allGen OCS Ne = 10 h2 = 0.1	30	0.443644
error_all_individuals	9	Discrete allGen OCS Ne = 10 h2 = 0.1	31	0.442558
error_all_individuals	9	Discrete allGen OCS Ne = 10 h2 = 0.1	32	0.43739
error_all_individuals	9	Discrete allGen OCS Ne = 10 h2 = 0.1	33	0.428881
error_all_individuals	9	Discrete allGen OCS Ne = 10 h2 = 0.1	34	0.422555
error_all_individuals	9	Discrete allGen OCS Ne = 10 h2 = 0.1	35	0.418429
error_all_individuals	9	Discrete allGen OCS Ne = 10 h2 = 0.1	36	NA
error_all_individuals	9	Discrete allGen OCS Ne = 10 h2 = 0.1	37	NA
error_all_individuals	9	Discrete allGen OCS Ne = 10 h2 = 0.1	38	NA
error_all_individuals	9	Discrete allGen OCS Ne = 10 h2 = 0.1	39	NA
error_all_individuals	9	Discrete allGen OCS Ne = 10 h2 = 0.1	40	NA
error_all_individuals	9	Discrete allGen OCS Ne = 10 h2 = 0.1	41	NA
error_all_individuals	9	Discrete allGen OCS Ne = 10 h2 = 0.1	42	NA
error_all_individuals	9	Discrete allGen OCS Ne = 10 h2 = 0.1	43	NA
error_all_individuals	9	Discrete allGen OCS Ne = 10 h2 = 0.1	44	NA
error_all_individuals	9	Discrete allGen OCS Ne = 10 h2 = 0.1	45	NA
error_all_individuals	9	Discrete allGen OCS Ne = 10 h2 = 0.1	46	NA
error_all_individuals	9	Discrete allGen OCS Ne = 10 h2 = 0.1	47	NA
error_all_individuals	9	Discrete allGen OCS Ne = 10 h2 = 0.1	48	NA
error_all_individuals	9	Discrete allGen OCS Ne = 10 h2 = 0.1	49	NA
error_all_individuals	9	Discrete allGen OCS Ne = 10 h2 = 0.1	50	NA
error_all_individuals	10	Discrete allGen OCS Ne = 10 h2 = 0.1	1	2.7163
error_all_individuals	10	Discrete allGen OCS Ne = 10 h2 = 0.1	2	0.866918
error_all_individuals	10	Discrete allGen OCS Ne = 10 h2 = 0.1	3	0.72153
error_all_individuals	10	Discrete allGen OCS Ne = 10 h2 = 0.1	4	0.713518
error_all_individuals	10	Discrete allGen OCS Ne = 10 h2 = 0.1	5	0.69915
error_all_individuals	10	Discrete allGen OCS Ne = 10 h2 = 0.1	6	0.656699
error_all_individuals	10	Discrete allGen OCS Ne = 10 h2 = 0.1	7	0.668143
error_all_individuals	10	Discrete allGen OCS Ne = 10 h2 = 0.1	8	0.640438
error_all_individuals	10	Discrete allGen OCS Ne = 10 h2 = 0.1	9	0.61267
error_all_individuals	10	Discrete allGen OCS Ne = 10 h2 = 0.1	10	0.598331
error_all_individuals	10	Discrete allGen OCS Ne = 10 h2 = 0.1	11	0.573159
error_all_individuals	10	Discrete allGen OCS Ne = 10 h2 = 0.1	12	0.562497
error_all_individuals	10	Discrete allGen OCS Ne = 10 h2 = 0.1	13	0.542612
error_all_individuals	10	Discrete allGen OCS Ne = 10 h2 = 0.1	14	0.528409
error_all_individuals	10	Discrete allGen OCS Ne = 10 h2 = 0.1	15	0.521879
error_all_individuals	10	Discrete allGen OCS Ne = 10 h2 = 0.1	16	0.50851
error_all_individuals	10	Discrete allGen OCS Ne = 10 h2 = 0.1	17	0.498235
error_all_individuals	10	Discrete allGen OCS Ne = 10 h2 = 0.1	18	0.496005
error_all_individuals	10	Discrete allGen OCS Ne = 10 h2 = 0.1	19	0.482284
error_all_individuals	10	Discrete allGen OCS Ne = 10 h2 = 0.1	20	0.473056
error_all_individuals	10	Discrete allGen OCS Ne = 10 h2 = 0.1	21	0.462545
error_all_individuals	10	Discrete allGen OCS Ne = 10 h2 = 0.1	22	0.466373
error_all_individuals	10	Discrete allGen OCS Ne = 10 h2 = 0.1	23	0.464909
error_all_individuals	10	Discrete allGen OCS Ne = 10 h2 = 0.1	24	0.461267
error_all_individuals	10	Discrete allGen OCS Ne = 10 h2 = 0.1	25	0.454002
error_all_individuals	10	Discrete allGen OCS Ne = 10 h2 = 0.1	26	0.451174
error_all_individuals	10	Discrete allGen OCS Ne = 10 h2 = 0.1	27	0.446245
error_all_individuals	10	Discrete allGen OCS Ne = 10 h2 = 0.1	28	0.448011
error_all_individuals	10	Discrete allGen OCS Ne = 10 h2 = 0.1	29	0.431225
error_all_individuals	10	Discrete allGen OCS Ne = 10 h2 = 0.1	30	0.428432
error_all_individuals	10	Discrete allGen OCS Ne = 10 h2 = 0.1	31	0.419778
error_all_individuals	10	Discrete allGen OCS Ne = 10 h2 = 0.1	32	0.412329
error_all_individuals	10	Discrete allGen OCS Ne = 10 h2 = 0.1	33	0.405365
error_all_individuals	10	Discrete allGen OCS Ne = 10 h2 = 0.1	34	0.398573
error_all_individuals	10	Discrete allGen OCS Ne = 10 h2 = 0.1	35	0.393199
error_all_individuals	10	Discrete allGen OCS Ne = 10 h2 = 0.1	36	NA
error_all_individuals	10	Discrete allGen OCS Ne = 10 h2 = 0.1	37	NA
error_all_individuals	10	Discrete allGen OCS Ne = 10 h2 = 0.1	38	NA
error_all_individuals	10	Discrete allGen OCS Ne = 10 h2 = 0.1	39	NA
error_all_individuals	10	Discrete allGen OCS Ne = 10 h2 = 0.1	40	NA
error_all_individuals	10	Discrete allGen OCS Ne = 10 h2 = 0.1	41	NA
error_all_individuals	10	Discrete allGen OCS Ne = 10 h2 = 0.1	42	NA
error_all_individuals	10	Discrete allGen OCS Ne = 10 h2 = 0.1	43	NA
error_all_individuals	10	Discrete allGen OCS Ne = 10 h2 = 0.1	44	NA
error_all_individuals	10	Discrete allGen OCS Ne = 10 h2 = 0.1	45	NA
error_all_individuals	10	Discrete allGen OCS Ne = 10 h2 = 0.1	46	NA
error_all_individuals	10	Discrete allGen OCS Ne = 10 h2 = 0.1	47	NA
error_all_individuals	10	Discrete allGen OCS Ne = 10 h2 = 0.1	48	NA
error_all_individuals	10	Discrete allGen OCS Ne = 10 h2 = 0.1	49	NA
error_all_individuals	10	Discrete allGen OCS Ne = 10 h2 = 0.1	50	NA
error_all_individuals	1	Discrete allGen OCS Ne = 10 h2 = 0.5	1	0.825847
error_all_individuals	1	Discrete allGen OCS Ne = 10 h2 = 0.5	2	0.550726
error_all_individuals	1	Discrete allGen OCS Ne = 10 h2 = 0.5	3	0.495028
error_all_individuals	1	Discrete allGen OCS Ne = 10 h2 = 0.5	4	0.485213
error_all_individuals	1	Discrete allGen OCS Ne = 10 h2 = 0.5	5	0.47283
error_all_individuals	1	Discrete allGen OCS Ne = 10 h2 = 0.5	6	0.444263
error_all_individuals	1	Discrete allGen OCS Ne = 10 h2 = 0.5	7	0.43263
error_all_individuals	1	Discrete allGen OCS Ne = 10 h2 = 0.5	8	0.419279
error_all_individuals	1	Discrete allGen OCS Ne = 10 h2 = 0.5	9	0.400295
error_all_individuals	1	Discrete allGen OCS Ne = 10 h2 = 0.5	10	0.3923
error_all_individuals	1	Discrete allGen OCS Ne = 10 h2 = 0.5	11	0.385027
error_all_individuals	1	Discrete allGen OCS Ne = 10 h2 = 0.5	12	0.375883
error_all_individuals	1	Discrete allGen OCS Ne = 10 h2 = 0.5	13	0.373798
error_all_individuals	1	Discrete allGen OCS Ne = 10 h2 = 0.5	14	0.361568
error_all_individuals	1	Discrete allGen OCS Ne = 10 h2 = 0.5	15	0.361898
error_all_individuals	1	Discrete allGen OCS Ne = 10 h2 = 0.5	16	0.353064
error_all_individuals	1	Discrete allGen OCS Ne = 10 h2 = 0.5	17	0.349413
error_all_individuals	1	Discrete allGen OCS Ne = 10 h2 = 0.5	18	0.342784
error_all_individuals	1	Discrete allGen OCS Ne = 10 h2 = 0.5	19	0.336693
error_all_individuals	1	Discrete allGen OCS Ne = 10 h2 = 0.5	20	0.330687
error_all_individuals	1	Discrete allGen OCS Ne = 10 h2 = 0.5	21	0.326898
error_all_individuals	1	Discrete allGen OCS Ne = 10 h2 = 0.5	22	0.319271
error_all_individuals	1	Discrete allGen OCS Ne = 10 h2 = 0.5	23	0.319083
error_all_individuals	1	Discrete allGen OCS Ne = 10 h2 = 0.5	24	0.314568
error_all_individuals	1	Discrete allGen OCS Ne = 10 h2 = 0.5	25	0.307942
error_all_individuals	1	Discrete allGen OCS Ne = 10 h2 = 0.5	26	0.305966
error_all_individuals	1	Discrete allGen OCS Ne = 10 h2 = 0.5	27	0.301333
error_all_individuals	1	Discrete allGen OCS Ne = 10 h2 = 0.5	28	0.298971
error_all_individuals	1	Discrete allGen OCS Ne = 10 h2 = 0.5	29	0.294479
error_all_individuals	1	Discrete allGen OCS Ne = 10 h2 = 0.5	30	0.291098
error_all_individuals	1	Discrete allGen OCS Ne = 10 h2 = 0.5	31	0.287729
error_all_individuals	1	Discrete allGen OCS Ne = 10 h2 = 0.5	32	0.283888
error_all_individuals	1	Discrete allGen OCS Ne = 10 h2 = 0.5	33	0.279912
error_all_individuals	1	Discrete allGen OCS Ne = 10 h2 = 0.5	34	0.276707
error_all_individuals	1	Discrete allGen OCS Ne = 10 h2 = 0.5	35	0.273301
error_all_individuals	1	Discrete allGen OCS Ne = 10 h2 = 0.5	36	NA
error_all_individuals	1	Discrete allGen OCS Ne = 10 h2 = 0.5	37	NA
error_all_individuals	1	Discrete allGen OCS Ne = 10 h2 = 0.5	38	NA
error_all_individuals	1	Discrete allGen OCS Ne = 10 h2 = 0.5	39	NA
error_all_individuals	1	Discrete allGen OCS Ne = 10 h2 = 0.5	40	NA
error_all_individuals	1	Discrete allGen OCS Ne = 10 h2 = 0.5	41	NA
error_all_individuals	1	Discrete allGen OCS Ne = 10 h2 = 0.5	42	NA
error_all_individuals	1	Discrete allGen OCS Ne = 10 h2 = 0.5	43	NA
error_all_individuals	1	Discrete allGen OCS Ne = 10 h2 = 0.5	44	NA
error_all_individuals	1	Discrete allGen OCS Ne = 10 h2 = 0.5	45	NA
error_all_individuals	1	Discrete allGen OCS Ne = 10 h2 = 0.5	46	NA
error_all_individuals	1	Discrete allGen OCS Ne = 10 h2 = 0.5	47	NA
error_all_individuals	1	Discrete allGen OCS Ne = 10 h2 = 0.5	48	NA
error_all_individuals	1	Discrete allGen OCS Ne = 10 h2 = 0.5	49	NA
error_all_individuals	1	Discrete allGen OCS Ne = 10 h2 = 0.5	50	NA
error_all_individuals	2	Discrete allGen OCS Ne = 10 h2 = 0.5	1	0.854447
error_all_individuals	2	Discrete allGen OCS Ne = 10 h2 = 0.5	2	0.540803
error_all_individuals	2	Discrete allGen OCS Ne = 10 h2 = 0.5	3	0.518992
error_all_individuals	2	Discrete allGen OCS Ne = 10 h2 = 0.5	4	0.473129
error_all_individuals	2	Discrete allGen OCS Ne = 10 h2 = 0.5	5	0.46792
error_all_individuals	2	Discrete allGen OCS Ne = 10 h2 = 0.5	6	0.445085
error_all_individuals	2	Discrete allGen OCS Ne = 10 h2 = 0.5	7	0.432508
error_all_individuals	2	Discrete allGen OCS Ne = 10 h2 = 0.5	8	0.406975
error_all_individuals	2	Discrete allGen OCS Ne = 10 h2 = 0.5	9	0.398137
error_all_individuals	2	Discrete allGen OCS Ne = 10 h2 = 0.5	10	0.392961
error_all_individuals	2	Discrete allGen OCS Ne = 10 h2 = 0.5	11	0.391512
error_all_individuals	2	Discrete allGen OCS Ne = 10 h2 = 0.5	12	0.387405
error_all_individuals	2	Discrete allGen OCS Ne = 10 h2 = 0.5	13	0.377579
error_all_individuals	2	Discrete allGen OCS Ne = 10 h2 = 0.5	14	0.368799
error_all_individuals	2	Discrete allGen OCS Ne = 10 h2 = 0.5	15	0.363918
error_all_individuals	2	Discrete allGen OCS Ne = 10 h2 = 0.5	16	0.358867
error_all_individuals	2	Discrete allGen OCS Ne = 10 h2 = 0.5	17	0.354445
error_all_individuals	2	Discrete allGen OCS Ne = 10 h2 = 0.5	18	0.350209
error_all_individuals	2	Discrete allGen OCS Ne = 10 h2 = 0.5	19	0.346294
error_all_individuals	2	Discrete allGen OCS Ne = 10 h2 = 0.5	20	0.341713
error_all_individuals	2	Discrete allGen OCS Ne = 10 h2 = 0.5	21	0.334641
error_all_individuals	2	Discrete allGen OCS Ne = 10 h2 = 0.5	22	0.33168
error_all_individuals	2	Discrete allGen OCS Ne = 10 h2 = 0.5	23	0.325766
error_all_individuals	2	Discrete allGen OCS Ne = 10 h2 = 0.5	24	0.319206
error_all_individuals	2	Discrete allGen OCS Ne = 10 h2 = 0.5	25	0.315119
error_all_individuals	2	Discrete allGen OCS Ne = 10 h2 = 0.5	26	0.308078
error_all_individuals	2	Discrete allGen OCS Ne = 10 h2 = 0.5	27	0.306588
error_all_individuals	2	Discrete allGen OCS Ne = 10 h2 = 0.5	28	0.303378
error_all_individuals	2	Discrete allGen OCS Ne = 10 h2 = 0.5	29	0.298108
error_all_individuals	2	Discrete allGen OCS Ne = 10 h2 = 0.5	30	0.293581
error_all_individuals	2	Discrete allGen OCS Ne = 10 h2 = 0.5	31	0.290318
error_all_individuals	2	Discrete allGen OCS Ne = 10 h2 = 0.5	32	0.286251
error_all_individuals	2	Discrete allGen OCS Ne = 10 h2 = 0.5	33	0.283924
error_all_individuals	2	Discrete allGen OCS Ne = 10 h2 = 0.5	34	0.280394
error_all_individuals	2	Discrete allGen OCS Ne = 10 h2 = 0.5	35	0.275765
error_all_individuals	2	Discrete allGen OCS Ne = 10 h2 = 0.5	36	NA
error_all_individuals	2	Discrete allGen OCS Ne = 10 h2 = 0.5	37	NA
error_all_individuals	2	Discrete allGen OCS Ne = 10 h2 = 0.5	38	NA
error_all_individuals	2	Discrete allGen OCS Ne = 10 h2 = 0.5	39	NA
error_all_individuals	2	Discrete allGen OCS Ne = 10 h2 = 0.5	40	NA
error_all_individuals	2	Discrete allGen OCS Ne = 10 h2 = 0.5	41	NA
error_all_individuals	2	Discrete allGen OCS Ne = 10 h2 = 0.5	42	NA
error_all_individuals	2	Discrete allGen OCS Ne = 10 h2 = 0.5	43	NA
error_all_individuals	2	Discrete allGen OCS Ne = 10 h2 = 0.5	44	NA
error_all_individuals	2	Discrete allGen OCS Ne = 10 h2 = 0.5	45	NA
error_all_individuals	2	Discrete allGen OCS Ne = 10 h2 = 0.5	46	NA
error_all_individuals	2	Discrete allGen OCS Ne = 10 h2 = 0.5	47	NA
error_all_individuals	2	Discrete allGen OCS Ne = 10 h2 = 0.5	48	NA
error_all_individuals	2	Discrete allGen OCS Ne = 10 h2 = 0.5	49	NA
error_all_individuals	2	Discrete allGen OCS Ne = 10 h2 = 0.5	50	NA
error_all_individuals	3	Discrete allGen OCS Ne = 10 h2 = 0.5	1	0.755921
error_all_individuals	3	Discrete allGen OCS Ne = 10 h2 = 0.5	2	0.500863
error_all_individuals	3	Discrete allGen OCS Ne = 10 h2 = 0.5	3	0.503951
error_all_individuals	3	Discrete allGen OCS Ne = 10 h2 = 0.5	4	0.488478
error_all_individuals	3	Discrete allGen OCS Ne = 10 h2 = 0.5	5	0.4727
error_all_individuals	3	Discrete allGen OCS Ne = 10 h2 = 0.5	6	0.465818
error_all_individuals	3	Discrete allGen OCS Ne = 10 h2 = 0.5	7	0.464081
error_all_individuals	3	Discrete allGen OCS Ne = 10 h2 = 0.5	8	0.44323
error_all_individuals	3	Discrete allGen OCS Ne = 10 h2 = 0.5	9	0.431195
error_all_individuals	3	Discrete allGen OCS Ne = 10 h2 = 0.5	10	0.418267
error_all_individuals	3	Discrete allGen OCS Ne = 10 h2 = 0.5	11	0.4114
error_all_individuals	3	Discrete allGen OCS Ne = 10 h2 = 0.5	12	0.403735
error_all_individuals	3	Discrete allGen OCS Ne = 10 h2 = 0.5	13	0.391692
error_all_individuals	3	Discrete allGen OCS Ne = 10 h2 = 0.5	14	0.391711
error_all_individuals	3	Discrete allGen OCS Ne = 10 h2 = 0.5	15	0.380373
error_all_individuals	3	Discrete allGen OCS Ne = 10 h2 = 0.5	16	0.371859
error_all_individuals	3	Discrete allGen OCS Ne = 10 h2 = 0.5	17	0.364119
error_all_individuals	3	Discrete allGen OCS Ne = 10 h2 = 0.5	18	0.355561
error_all_individuals	3	Discrete allGen OCS Ne = 10 h2 = 0.5	19	0.34884
error_all_individuals	3	Discrete allGen OCS Ne = 10 h2 = 0.5	20	0.343861
error_all_individuals	3	Discrete allGen OCS Ne = 10 h2 = 0.5	21	0.341828
error_all_individuals	3	Discrete allGen OCS Ne = 10 h2 = 0.5	22	0.337907
error_all_individuals	3	Discrete allGen OCS Ne = 10 h2 = 0.5	23	0.333586
error_all_individuals	3	Discrete allGen OCS Ne = 10 h2 = 0.5	24	0.325967
error_all_individuals	3	Discrete allGen OCS Ne = 10 h2 = 0.5	25	0.320713
error_all_individuals	3	Discrete allGen OCS Ne = 10 h2 = 0.5	26	0.31463
error_all_individuals	3	Discrete allGen OCS Ne = 10 h2 = 0.5	27	0.310256
error_all_individuals	3	Discrete allGen OCS Ne = 10 h2 = 0.5	28	0.305778
error_all_individuals	3	Discrete allGen OCS Ne = 10 h2 = 0.5	29	0.302193
error_all_individuals	3	Discrete allGen OCS Ne = 10 h2 = 0.5	30	0.298009
error_all_individuals	3	Discrete allGen OCS Ne = 10 h2 = 0.5	31	0.295025
error_all_individuals	3	Discrete allGen OCS Ne = 10 h2 = 0.5	32	0.290735
error_all_individuals	3	Discrete allGen OCS Ne = 10 h2 = 0.5	33	0.289015
error_all_individuals	3	Discrete allGen OCS Ne = 10 h2 = 0.5	34	0.28632
error_all_individuals	3	Discrete allGen OCS Ne = 10 h2 = 0.5	35	0.284725
error_all_individuals	3	Discrete allGen OCS Ne = 10 h2 = 0.5	36	NA
error_all_individuals	3	Discrete allGen OCS Ne = 10 h2 = 0.5	37	NA
error_all_individuals	3	Discrete allGen OCS Ne = 10 h2 = 0.5	38	NA
error_all_individuals	3	Discrete allGen OCS Ne = 10 h2 = 0.5	39	NA
error_all_individuals	3	Discrete allGen OCS Ne = 10 h2 = 0.5	40	NA
error_all_individuals	3	Discrete allGen OCS Ne = 10 h2 = 0.5	41	NA
error_all_individuals	3	Discrete allGen OCS Ne = 10 h2 = 0.5	42	NA
error_all_individuals	3	Discrete allGen OCS Ne = 10 h2 = 0.5	43	NA
error_all_individuals	3	Discrete allGen OCS Ne = 10 h2 = 0.5	44	NA
error_all_individuals	3	Discrete allGen OCS Ne = 10 h2 = 0.5	45	NA
error_all_individuals	3	Discrete allGen OCS Ne = 10 h2 = 0.5	46	NA
error_all_individuals	3	Discrete allGen OCS Ne = 10 h2 = 0.5	47	NA
error_all_individuals	3	Discrete allGen OCS Ne = 10 h2 = 0.5	48	NA
error_all_individuals	3	Discrete allGen OCS Ne = 10 h2 = 0.5	49	NA
error_all_individuals	3	Discrete allGen OCS Ne = 10 h2 = 0.5	50	NA
error_all_individuals	4	Discrete allGen OCS Ne = 10 h2 = 0.5	1	0.783653
error_all_individuals	4	Discrete allGen OCS Ne = 10 h2 = 0.5	2	0.551467
error_all_individuals	4	Discrete allGen OCS Ne = 10 h2 = 0.5	3	0.498837
error_all_individuals	4	Discrete allGen OCS Ne = 10 h2 = 0.5	4	0.481766
error_all_individuals	4	Discrete allGen OCS Ne = 10 h2 = 0.5	5	0.46763
error_all_individuals	4	Discrete allGen OCS Ne = 10 h2 = 0.5	6	0.450516
error_all_individuals	4	Discrete allGen OCS Ne = 10 h2 = 0.5	7	0.43261
error_all_individuals	4	Discrete allGen OCS Ne = 10 h2 = 0.5	8	0.426816
error_all_individuals	4	Discrete allGen OCS Ne = 10 h2 = 0.5	9	0.413853
error_all_individuals	4	Discrete allGen OCS Ne = 10 h2 = 0.5	10	0.406194
error_all_individuals	4	Discrete allGen OCS Ne = 10 h2 = 0.5	11	0.40487
error_all_individuals	4	Discrete allGen OCS Ne = 10 h2 = 0.5	12	0.394456
error_all_individuals	4	Discrete allGen OCS Ne = 10 h2 = 0.5	13	0.384725
error_all_individuals	4	Discrete allGen OCS Ne = 10 h2 = 0.5	14	0.377097
error_all_individuals	4	Discrete allGen OCS Ne = 10 h2 = 0.5	15	0.369376
error_all_individuals	4	Discrete allGen OCS Ne = 10 h2 = 0.5	16	0.361101
error_all_individuals	4	Discrete allGen OCS Ne = 10 h2 = 0.5	17	0.352699
error_all_individuals	4	Discrete allGen OCS Ne = 10 h2 = 0.5	18	0.346598
error_all_individuals	4	Discrete allGen OCS Ne = 10 h2 = 0.5	19	0.342877
error_all_individuals	4	Discrete allGen OCS Ne = 10 h2 = 0.5	20	0.341262
error_all_individuals	4	Discrete allGen OCS Ne = 10 h2 = 0.5	21	0.338303
error_all_individuals	4	Discrete allGen OCS Ne = 10 h2 = 0.5	22	0.335141
error_all_individuals	4	Discrete allGen OCS Ne = 10 h2 = 0.5	23	0.330697
error_all_individuals	4	Discrete allGen OCS Ne = 10 h2 = 0.5	24	0.328761
error_all_individuals	4	Discrete allGen OCS Ne = 10 h2 = 0.5	25	0.324574
error_all_individuals	4	Discrete allGen OCS Ne = 10 h2 = 0.5	26	0.315458
error_all_individuals	4	Discrete allGen OCS Ne = 10 h2 = 0.5	27	0.309719
error_all_individuals	4	Discrete allGen OCS Ne = 10 h2 = 0.5	28	0.306757
error_all_individuals	4	Discrete allGen OCS Ne = 10 h2 = 0.5	29	0.302813
error_all_individuals	4	Discrete allGen OCS Ne = 10 h2 = 0.5	30	0.298638
error_all_individuals	4	Discrete allGen OCS Ne = 10 h2 = 0.5	31	0.294696
error_all_individuals	4	Discrete allGen OCS Ne = 10 h2 = 0.5	32	0.29103
error_all_individuals	4	Discrete allGen OCS Ne = 10 h2 = 0.5	33	0.28804
error_all_individuals	4	Discrete allGen OCS Ne = 10 h2 = 0.5	34	0.285504
error_all_individuals	4	Discrete allGen OCS Ne = 10 h2 = 0.5	35	0.281374
error_all_individuals	4	Discrete allGen OCS Ne = 10 h2 = 0.5	36	NA
error_all_individuals	4	Discrete allGen OCS Ne = 10 h2 = 0.5	37	NA
error_all_individuals	4	Discrete allGen OCS Ne = 10 h2 = 0.5	38	NA
error_all_individuals	4	Discrete allGen OCS Ne = 10 h2 = 0.5	39	NA
error_all_individuals	4	Discrete allGen OCS Ne = 10 h2 = 0.5	40	NA
error_all_individuals	4	Discrete allGen OCS Ne = 10 h2 = 0.5	41	NA
error_all_individuals	4	Discrete allGen OCS Ne = 10 h2 = 0.5	42	NA
error_all_individuals	4	Discrete allGen OCS Ne = 10 h2 = 0.5	43	NA
error_all_individuals	4	Discrete allGen OCS Ne = 10 h2 = 0.5	44	NA
error_all_individuals	4	Discrete allGen OCS Ne = 10 h2 = 0.5	45	NA
error_all_individuals	4	Discrete allGen OCS Ne = 10 h2 = 0.5	46	NA
error_all_individuals	4	Discrete allGen OCS Ne = 10 h2 = 0.5	47	NA
error_all_individuals	4	Discrete allGen OCS Ne = 10 h2 = 0.5	48	NA
error_all_individuals	4	Discrete allGen OCS Ne = 10 h2 = 0.5	49	NA
error_all_individuals	4	Discrete allGen OCS Ne = 10 h2 = 0.5	50	NA
error_all_individuals	5	Discrete allGen OCS Ne = 10 h2 = 0.5	1	0.737473
error_all_individuals	5	Discrete allGen OCS Ne = 10 h2 = 0.5	2	0.528249
error_all_individuals	5	Discrete allGen OCS Ne = 10 h2 = 0.5	3	0.483712
error_all_individuals	5	Discrete allGen OCS Ne = 10 h2 = 0.5	4	0.46989
error_all_individuals	5	Discrete allGen OCS Ne = 10 h2 = 0.5	5	0.445342
error_all_individuals	5	Discrete allGen OCS Ne = 10 h2 = 0.5	6	0.421381
error_all_individuals	5	Discrete allGen OCS Ne = 10 h2 = 0.5	7	0.411812
error_all_individuals	5	Discrete allGen OCS Ne = 10 h2 = 0.5	8	0.396413
error_all_individuals	5	Discrete allGen OCS Ne = 10 h2 = 0.5	9	0.386511
error_all_individuals	5	Discrete allGen OCS Ne = 10 h2 = 0.5	10	0.371824
error_all_individuals	5	Discrete allGen OCS Ne = 10 h2 = 0.5	11	0.365528
error_all_individuals	5	Discrete allGen OCS Ne = 10 h2 = 0.5	12	0.358194
error_all_individuals	5	Discrete allGen OCS Ne = 10 h2 = 0.5	13	0.357122
error_all_individuals	5	Discrete allGen OCS Ne = 10 h2 = 0.5	14	0.353341
error_all_individuals	5	Discrete allGen OCS Ne = 10 h2 = 0.5	15	0.350112
error_all_individuals	5	Discrete allGen OCS Ne = 10 h2 = 0.5	16	0.344517
error_all_individuals	5	Discrete allGen OCS Ne = 10 h2 = 0.5	17	0.338122
error_all_individuals	5	Discrete allGen OCS Ne = 10 h2 = 0.5	18	0.335483
error_all_individuals	5	Discrete allGen OCS Ne = 10 h2 = 0.5	19	0.329362
error_all_individuals	5	Discrete allGen OCS Ne = 10 h2 = 0.5	20	0.323189
error_all_individuals	5	Discrete allGen OCS Ne = 10 h2 = 0.5	21	0.32335
error_all_individuals	5	Discrete allGen OCS Ne = 10 h2 = 0.5	22	0.324521
error_all_individuals	5	Discrete allGen OCS Ne = 10 h2 = 0.5	23	0.322613
error_all_individuals	5	Discrete allGen OCS Ne = 10 h2 = 0.5	24	0.317703
error_all_individuals	5	Discrete allGen OCS Ne = 10 h2 = 0.5	25	0.315206
error_all_individuals	5	Discrete allGen OCS Ne = 10 h2 = 0.5	26	0.311794
error_all_individuals	5	Discrete allGen OCS Ne = 10 h2 = 0.5	27	0.309457
error_all_individuals	5	Discrete allGen OCS Ne = 10 h2 = 0.5	28	0.305096
error_all_individuals	5	Discrete allGen OCS Ne = 10 h2 = 0.5	29	0.303408
error_all_individuals	5	Discrete allGen OCS Ne = 10 h2 = 0.5	30	0.299294
error_all_individuals	5	Discrete allGen OCS Ne = 10 h2 = 0.5	31	0.297803
error_all_individuals	5	Discrete allGen OCS Ne = 10 h2 = 0.5	32	0.296096
error_all_individuals	5	Discrete allGen OCS Ne = 10 h2 = 0.5	33	0.294057
error_all_individuals	5	Discrete allGen OCS Ne = 10 h2 = 0.5	34	0.291637
error_all_individuals	5	Discrete allGen OCS Ne = 10 h2 = 0.5	35	0.288518
error_all_individuals	5	Discrete allGen OCS Ne = 10 h2 = 0.5	36	NA
error_all_individuals	5	Discrete allGen OCS Ne = 10 h2 = 0.5	37	NA
error_all_individuals	5	Discrete allGen OCS Ne = 10 h2 = 0.5	38	NA
error_all_individuals	5	Discrete allGen OCS Ne = 10 h2 = 0.5	39	NA
error_all_individuals	5	Discrete allGen OCS Ne = 10 h2 = 0.5	40	NA
error_all_individuals	5	Discrete allGen OCS Ne = 10 h2 = 0.5	41	NA
error_all_individuals	5	Discrete allGen OCS Ne = 10 h2 = 0.5	42	NA
error_all_individuals	5	Discrete allGen OCS Ne = 10 h2 = 0.5	43	NA
error_all_individuals	5	Discrete allGen OCS Ne = 10 h2 = 0.5	44	NA
error_all_individuals	5	Discrete allGen OCS Ne = 10 h2 = 0.5	45	NA
error_all_individuals	5	Discrete allGen OCS Ne = 10 h2 = 0.5	46	NA
error_all_individuals	5	Discrete allGen OCS Ne = 10 h2 = 0.5	47	NA
error_all_individuals	5	Discrete allGen OCS Ne = 10 h2 = 0.5	48	NA
error_all_individuals	5	Discrete allGen OCS Ne = 10 h2 = 0.5	49	NA
error_all_individuals	5	Discrete allGen OCS Ne = 10 h2 = 0.5	50	NA
error_all_individuals	6	Discrete allGen OCS Ne = 10 h2 = 0.5	1	0.84332
error_all_individuals	6	Discrete allGen OCS Ne = 10 h2 = 0.5	2	0.520997
error_all_individuals	6	Discrete allGen OCS Ne = 10 h2 = 0.5	3	0.49928
error_all_individuals	6	Discrete allGen OCS Ne = 10 h2 = 0.5	4	0.469675
error_all_individuals	6	Discrete allGen OCS Ne = 10 h2 = 0.5	5	0.464737
error_all_individuals	6	Discrete allGen OCS Ne = 10 h2 = 0.5	6	0.451591
error_all_individuals	6	Discrete allGen OCS Ne = 10 h2 = 0.5	7	0.438565
error_all_individuals	6	Discrete allGen OCS Ne = 10 h2 = 0.5	8	0.432233
error_all_individuals	6	Discrete allGen OCS Ne = 10 h2 = 0.5	9	0.414165
error_all_individuals	6	Discrete allGen OCS Ne = 10 h2 = 0.5	10	0.406277
error_all_individuals	6	Discrete allGen OCS Ne = 10 h2 = 0.5	11	0.396394
error_all_individuals	6	Discrete allGen OCS Ne = 10 h2 = 0.5	12	0.386759
error_all_individuals	6	Discrete allGen OCS Ne = 10 h2 = 0.5	13	0.381391
error_all_individuals	6	Discrete allGen OCS Ne = 10 h2 = 0.5	14	0.377526
error_all_individuals	6	Discrete allGen OCS Ne = 10 h2 = 0.5	15	0.371318
error_all_individuals	6	Discrete allGen OCS Ne = 10 h2 = 0.5	16	0.37025
error_all_individuals	6	Discrete allGen OCS Ne = 10 h2 = 0.5	17	0.366688
error_all_individuals	6	Discrete allGen OCS Ne = 10 h2 = 0.5	18	0.355039
error_all_individuals	6	Discrete allGen OCS Ne = 10 h2 = 0.5	19	0.349072
error_all_individuals	6	Discrete allGen OCS Ne = 10 h2 = 0.5	20	0.343479
error_all_individuals	6	Discrete allGen OCS Ne = 10 h2 = 0.5	21	0.339317
error_all_individuals	6	Discrete allGen OCS Ne = 10 h2 = 0.5	22	0.33489
error_all_individuals	6	Discrete allGen OCS Ne = 10 h2 = 0.5	23	0.327777
error_all_individuals	6	Discrete allGen OCS Ne = 10 h2 = 0.5	24	0.323528
error_all_individuals	6	Discrete allGen OCS Ne = 10 h2 = 0.5	25	0.317131
error_all_individuals	6	Discrete allGen OCS Ne = 10 h2 = 0.5	26	0.3128
error_all_individuals	6	Discrete allGen OCS Ne = 10 h2 = 0.5	27	0.310182
error_all_individuals	6	Discrete allGen OCS Ne = 10 h2 = 0.5	28	0.307385
error_all_individuals	6	Discrete allGen OCS Ne = 10 h2 = 0.5	29	0.304114
error_all_individuals	6	Discrete allGen OCS Ne = 10 h2 = 0.5	30	0.30308
error_all_individuals	6	Discrete allGen OCS Ne = 10 h2 = 0.5	31	0.303331
error_all_individuals	6	Discrete allGen OCS Ne = 10 h2 = 0.5	32	0.301032
error_all_individuals	6	Discrete allGen OCS Ne = 10 h2 = 0.5	33	0.298346
error_all_individuals	6	Discrete allGen OCS Ne = 10 h2 = 0.5	34	0.295299
error_all_individuals	6	Discrete allGen OCS Ne = 10 h2 = 0.5	35	0.291764
error_all_individuals	6	Discrete allGen OCS Ne = 10 h2 = 0.5	36	NA
error_all_individuals	6	Discrete allGen OCS Ne = 10 h2 = 0.5	37	NA
error_all_individuals	6	Discrete allGen OCS Ne = 10 h2 = 0.5	38	NA
error_all_individuals	6	Discrete allGen OCS Ne = 10 h2 = 0.5	39	NA
error_all_individuals	6	Discrete allGen OCS Ne = 10 h2 = 0.5	40	NA
error_all_individuals	6	Discrete allGen OCS Ne = 10 h2 = 0.5	41	NA
error_all_individuals	6	Discrete allGen OCS Ne = 10 h2 = 0.5	42	NA
error_all_individuals	6	Discrete allGen OCS Ne = 10 h2 = 0.5	43	NA
error_all_individuals	6	Discrete allGen OCS Ne = 10 h2 = 0.5	44	NA
error_all_individuals	6	Discrete allGen OCS Ne = 10 h2 = 0.5	45	NA
error_all_individuals	6	Discrete allGen OCS Ne = 10 h2 = 0.5	46	NA
error_all_individuals	6	Discrete allGen OCS Ne = 10 h2 = 0.5	47	NA
error_all_individuals	6	Discrete allGen OCS Ne = 10 h2 = 0.5	48	NA
error_all_individuals	6	Discrete allGen OCS Ne = 10 h2 = 0.5	49	NA
error_all_individuals	6	Discrete allGen OCS Ne = 10 h2 = 0.5	50	NA
error_all_individuals	7	Discrete allGen OCS Ne = 10 h2 = 0.5	1	0.791286
error_all_individuals	7	Discrete allGen OCS Ne = 10 h2 = 0.5	2	0.546787
error_all_individuals	7	Discrete allGen OCS Ne = 10 h2 = 0.5	3	0.541212
error_all_individuals	7	Discrete allGen OCS Ne = 10 h2 = 0.5	4	0.494412
error_all_individuals	7	Discrete allGen OCS Ne = 10 h2 = 0.5	5	0.460315
error_all_individuals	7	Discrete allGen OCS Ne = 10 h2 = 0.5	6	0.455607
error_all_individuals	7	Discrete allGen OCS Ne = 10 h2 = 0.5	7	0.446958
error_all_individuals	7	Discrete allGen OCS Ne = 10 h2 = 0.5	8	0.422545
error_all_individuals	7	Discrete allGen OCS Ne = 10 h2 = 0.5	9	0.411393
error_all_individuals	7	Discrete allGen OCS Ne = 10 h2 = 0.5	10	0.405259
error_all_individuals	7	Discrete allGen OCS Ne = 10 h2 = 0.5	11	0.386155
error_all_individuals	7	Discrete allGen OCS Ne = 10 h2 = 0.5	12	0.379136
error_all_individuals	7	Discrete allGen OCS Ne = 10 h2 = 0.5	13	0.370756
error_all_individuals	7	Discrete allGen OCS Ne = 10 h2 = 0.5	14	0.367218
error_all_individuals	7	Discrete allGen OCS Ne = 10 h2 = 0.5	15	0.359194
error_all_individuals	7	Discrete allGen OCS Ne = 10 h2 = 0.5	16	0.353831
error_all_individuals	7	Discrete allGen OCS Ne = 10 h2 = 0.5	17	0.348923
error_all_individuals	7	Discrete allGen OCS Ne = 10 h2 = 0.5	18	0.345498
error_all_individuals	7	Discrete allGen OCS Ne = 10 h2 = 0.5	19	0.342461
error_all_individuals	7	Discrete allGen OCS Ne = 10 h2 = 0.5	20	0.341401
error_all_individuals	7	Discrete allGen OCS Ne = 10 h2 = 0.5	21	0.334781
error_all_individuals	7	Discrete allGen OCS Ne = 10 h2 = 0.5	22	0.329698
error_all_individuals	7	Discrete allGen OCS Ne = 10 h2 = 0.5	23	0.326804
error_all_individuals	7	Discrete allGen OCS Ne = 10 h2 = 0.5	24	0.321091
error_all_individuals	7	Discrete allGen OCS Ne = 10 h2 = 0.5	25	0.317826
error_all_individuals	7	Discrete allGen OCS Ne = 10 h2 = 0.5	26	0.313845
error_all_individuals	7	Discrete allGen OCS Ne = 10 h2 = 0.5	27	0.311354
error_all_individuals	7	Discrete allGen OCS Ne = 10 h2 = 0.5	28	0.306667
error_all_individuals	7	Discrete allGen OCS Ne = 10 h2 = 0.5	29	0.306157
error_all_individuals	7	Discrete allGen OCS Ne = 10 h2 = 0.5	30	0.302067
error_all_individuals	7	Discrete allGen OCS Ne = 10 h2 = 0.5	31	0.300078
error_all_individuals	7	Discrete allGen OCS Ne = 10 h2 = 0.5	32	0.298605
error_all_individuals	7	Discrete allGen OCS Ne = 10 h2 = 0.5	33	0.295836
error_all_individuals	7	Discrete allGen OCS Ne = 10 h2 = 0.5	34	0.291093
error_all_individuals	7	Discrete allGen OCS Ne = 10 h2 = 0.5	35	0.286307
error_all_individuals	7	Discrete allGen OCS Ne = 10 h2 = 0.5	36	NA
error_all_individuals	7	Discrete allGen OCS Ne = 10 h2 = 0.5	37	NA
error_all_individuals	7	Discrete allGen OCS Ne = 10 h2 = 0.5	38	NA
error_all_individuals	7	Discrete allGen OCS Ne = 10 h2 = 0.5	39	NA
error_all_individuals	7	Discrete allGen OCS Ne = 10 h2 = 0.5	40	NA
error_all_individuals	7	Discrete allGen OCS Ne = 10 h2 = 0.5	41	NA
error_all_individuals	7	Discrete allGen OCS Ne = 10 h2 = 0.5	42	NA
error_all_individuals	7	Discrete allGen OCS Ne = 10 h2 = 0.5	43	NA
error_all_individuals	7	Discrete allGen OCS Ne = 10 h2 = 0.5	44	NA
error_all_individuals	7	Discrete allGen OCS Ne = 10 h2 = 0.5	45	NA
error_all_individuals	7	Discrete allGen OCS Ne = 10 h2 = 0.5	46	NA
error_all_individuals	7	Discrete allGen OCS Ne = 10 h2 = 0.5	47	NA
error_all_individuals	7	Discrete allGen OCS Ne = 10 h2 = 0.5	48	NA
error_all_individuals	7	Discrete allGen OCS Ne = 10 h2 = 0.5	49	NA
error_all_individuals	7	Discrete allGen OCS Ne = 10 h2 = 0.5	50	NA
error_all_individuals	8	Discrete allGen OCS Ne = 10 h2 = 0.5	1	0.817776
error_all_individuals	8	Discrete allGen OCS Ne = 10 h2 = 0.5	2	0.550124
error_all_individuals	8	Discrete allGen OCS Ne = 10 h2 = 0.5	3	0.513029
error_all_individuals	8	Discrete allGen OCS Ne = 10 h2 = 0.5	4	0.502323
error_all_individuals	8	Discrete allGen OCS Ne = 10 h2 = 0.5	5	0.501327
error_all_individuals	8	Discrete allGen OCS Ne = 10 h2 = 0.5	6	0.475361
error_all_individuals	8	Discrete allGen OCS Ne = 10 h2 = 0.5	7	0.470747
error_all_individuals	8	Discrete allGen OCS Ne = 10 h2 = 0.5	8	0.454545
error_all_individuals	8	Discrete allGen OCS Ne = 10 h2 = 0.5	9	0.44626
error_all_individuals	8	Discrete allGen OCS Ne = 10 h2 = 0.5	10	0.430112
error_all_individuals	8	Discrete allGen OCS Ne = 10 h2 = 0.5	11	0.410481
error_all_individuals	8	Discrete allGen OCS Ne = 10 h2 = 0.5	12	0.398337
error_all_individuals	8	Discrete allGen OCS Ne = 10 h2 = 0.5	13	0.387165
error_all_individuals	8	Discrete allGen OCS Ne = 10 h2 = 0.5	14	0.383258
error_all_individuals	8	Discrete allGen OCS Ne = 10 h2 = 0.5	15	0.377308
error_all_individuals	8	Discrete allGen OCS Ne = 10 h2 = 0.5	16	0.371334
error_all_individuals	8	Discrete allGen OCS Ne = 10 h2 = 0.5	17	0.367462
error_all_individuals	8	Discrete allGen OCS Ne = 10 h2 = 0.5	18	0.354291
error_all_individuals	8	Discrete allGen OCS Ne = 10 h2 = 0.5	19	0.347904
error_all_individuals	8	Discrete allGen OCS Ne = 10 h2 = 0.5	20	0.347162
error_all_individuals	8	Discrete allGen OCS Ne = 10 h2 = 0.5	21	0.338743
error_all_individuals	8	Discrete allGen OCS Ne = 10 h2 = 0.5	22	0.332589
error_all_individuals	8	Discrete allGen OCS Ne = 10 h2 = 0.5	23	0.328325
error_all_individuals	8	Discrete allGen OCS Ne = 10 h2 = 0.5	24	0.323503
error_all_individuals	8	Discrete allGen OCS Ne = 10 h2 = 0.5	25	0.31849
error_all_individuals	8	Discrete allGen OCS Ne = 10 h2 = 0.5	26	0.314295
error_all_individuals	8	Discrete allGen OCS Ne = 10 h2 = 0.5	27	0.310423
error_all_individuals	8	Discrete allGen OCS Ne = 10 h2 = 0.5	28	0.307924
error_all_individuals	8	Discrete allGen OCS Ne = 10 h2 = 0.5	29	0.302782
error_all_individuals	8	Discrete allGen OCS Ne = 10 h2 = 0.5	30	0.299506
error_all_individuals	8	Discrete allGen OCS Ne = 10 h2 = 0.5	31	0.295416
error_all_individuals	8	Discrete allGen OCS Ne = 10 h2 = 0.5	32	0.291469
error_all_individuals	8	Discrete allGen OCS Ne = 10 h2 = 0.5	33	0.28789
error_all_individuals	8	Discrete allGen OCS Ne = 10 h2 = 0.5	34	0.284562
error_all_individuals	8	Discrete allGen OCS Ne = 10 h2 = 0.5	35	0.279942
error_all_individuals	8	Discrete allGen OCS Ne = 10 h2 = 0.5	36	NA
error_all_individuals	8	Discrete allGen OCS Ne = 10 h2 = 0.5	37	NA
error_all_individuals	8	Discrete allGen OCS Ne = 10 h2 = 0.5	38	NA
error_all_individuals	8	Discrete allGen OCS Ne = 10 h2 = 0.5	39	NA
error_all_individuals	8	Discrete allGen OCS Ne = 10 h2 = 0.5	40	NA
error_all_individuals	8	Discrete allGen OCS Ne = 10 h2 = 0.5	41	NA
error_all_individuals	8	Discrete allGen OCS Ne = 10 h2 = 0.5	42	NA
error_all_individuals	8	Discrete allGen OCS Ne = 10 h2 = 0.5	43	NA
error_all_individuals	8	Discrete allGen OCS Ne = 10 h2 = 0.5	44	NA
error_all_individuals	8	Discrete allGen OCS Ne = 10 h2 = 0.5	45	NA
error_all_individuals	8	Discrete allGen OCS Ne = 10 h2 = 0.5	46	NA
error_all_individuals	8	Discrete allGen OCS Ne = 10 h2 = 0.5	47	NA
error_all_individuals	8	Discrete allGen OCS Ne = 10 h2 = 0.5	48	NA
error_all_individuals	8	Discrete allGen OCS Ne = 10 h2 = 0.5	49	NA
error_all_individuals	8	Discrete allGen OCS Ne = 10 h2 = 0.5	50	NA
error_all_individuals	9	Discrete allGen OCS Ne = 10 h2 = 0.5	1	0.781588
error_all_individuals	9	Discrete allGen OCS Ne = 10 h2 = 0.5	2	0.529115
error_all_individuals	9	Discrete allGen OCS Ne = 10 h2 = 0.5	3	0.510761
error_all_individuals	9	Discrete allGen OCS Ne = 10 h2 = 0.5	4	0.484509
error_all_individuals	9	Discrete allGen OCS Ne = 10 h2 = 0.5	5	0.474447
error_all_individuals	9	Discrete allGen OCS Ne = 10 h2 = 0.5	6	0.460779
error_all_individuals	9	Discrete allGen OCS Ne = 10 h2 = 0.5	7	0.435581
error_all_individuals	9	Discrete allGen OCS Ne = 10 h2 = 0.5	8	0.418682
error_all_individuals	9	Discrete allGen OCS Ne = 10 h2 = 0.5	9	0.41485
error_all_individuals	9	Discrete allGen OCS Ne = 10 h2 = 0.5	10	0.402698
error_all_individuals	9	Discrete allGen OCS Ne = 10 h2 = 0.5	11	0.394748
error_all_individuals	9	Discrete allGen OCS Ne = 10 h2 = 0.5	12	0.390669
error_all_individuals	9	Discrete allGen OCS Ne = 10 h2 = 0.5	13	0.380271
error_all_individuals	9	Discrete allGen OCS Ne = 10 h2 = 0.5	14	0.372273
error_all_individuals	9	Discrete allGen OCS Ne = 10 h2 = 0.5	15	0.365415
error_all_individuals	9	Discrete allGen OCS Ne = 10 h2 = 0.5	16	0.359546
error_all_individuals	9	Discrete allGen OCS Ne = 10 h2 = 0.5	17	0.350376
error_all_individuals	9	Discrete allGen OCS Ne = 10 h2 = 0.5	18	0.346465
error_all_individuals	9	Discrete allGen OCS Ne = 10 h2 = 0.5	19	0.341797
error_all_individuals	9	Discrete allGen OCS Ne = 10 h2 = 0.5	20	0.340292
error_all_individuals	9	Discrete allGen OCS Ne = 10 h2 = 0.5	21	0.334535
error_all_individuals	9	Discrete allGen OCS Ne = 10 h2 = 0.5	22	0.330411
error_all_individuals	9	Discrete allGen OCS Ne = 10 h2 = 0.5	23	0.327184
error_all_individuals	9	Discrete allGen OCS Ne = 10 h2 = 0.5	24	0.322497
error_all_individuals	9	Discrete allGen OCS Ne = 10 h2 = 0.5	25	0.320194
error_all_individuals	9	Discrete allGen OCS Ne = 10 h2 = 0.5	26	0.3171
error_all_individuals	9	Discrete allGen OCS Ne = 10 h2 = 0.5	27	0.313157
error_all_individuals	9	Discrete allGen OCS Ne = 10 h2 = 0.5	28	0.309002
error_all_individuals	9	Discrete allGen OCS Ne = 10 h2 = 0.5	29	0.305084
error_all_individuals	9	Discrete allGen OCS Ne = 10 h2 = 0.5	30	0.302736
error_all_individuals	9	Discrete allGen OCS Ne = 10 h2 = 0.5	31	0.298083
error_all_individuals	9	Discrete allGen OCS Ne = 10 h2 = 0.5	32	0.293719
error_all_individuals	9	Discrete allGen OCS Ne = 10 h2 = 0.5	33	0.290692
error_all_individuals	9	Discrete allGen OCS Ne = 10 h2 = 0.5	34	0.287247
error_all_individuals	9	Discrete allGen OCS Ne = 10 h2 = 0.5	35	0.284166
error_all_individuals	9	Discrete allGen OCS Ne = 10 h2 = 0.5	36	NA
error_all_individuals	9	Discrete allGen OCS Ne = 10 h2 = 0.5	37	NA
error_all_individuals	9	Discrete allGen OCS Ne = 10 h2 = 0.5	38	NA
error_all_individuals	9	Discrete allGen OCS Ne = 10 h2 = 0.5	39	NA
error_all_individuals	9	Discrete allGen OCS Ne = 10 h2 = 0.5	40	NA
error_all_individuals	9	Discrete allGen OCS Ne = 10 h2 = 0.5	41	NA
error_all_individuals	9	Discrete allGen OCS Ne = 10 h2 = 0.5	42	NA
error_all_individuals	9	Discrete allGen OCS Ne = 10 h2 = 0.5	43	NA
error_all_individuals	9	Discrete allGen OCS Ne = 10 h2 = 0.5	44	NA
error_all_individuals	9	Discrete allGen OCS Ne = 10 h2 = 0.5	45	NA
error_all_individuals	9	Discrete allGen OCS Ne = 10 h2 = 0.5	46	NA
error_all_individuals	9	Discrete allGen OCS Ne = 10 h2 = 0.5	47	NA
error_all_individuals	9	Discrete allGen OCS Ne = 10 h2 = 0.5	48	NA
error_all_individuals	9	Discrete allGen OCS Ne = 10 h2 = 0.5	49	NA
error_all_individuals	9	Discrete allGen OCS Ne = 10 h2 = 0.5	50	NA
error_all_individuals	10	Discrete allGen OCS Ne = 10 h2 = 0.5	1	0.905433
error_all_individuals	10	Discrete allGen OCS Ne = 10 h2 = 0.5	2	0.564982
error_all_individuals	10	Discrete allGen OCS Ne = 10 h2 = 0.5	3	0.497853
error_all_individuals	10	Discrete allGen OCS Ne = 10 h2 = 0.5	4	0.473923
error_all_individuals	10	Discrete allGen OCS Ne = 10 h2 = 0.5	5	0.450463
error_all_individuals	10	Discrete allGen OCS Ne = 10 h2 = 0.5	6	0.444858
error_all_individuals	10	Discrete allGen OCS Ne = 10 h2 = 0.5	7	0.432013
error_all_individuals	10	Discrete allGen OCS Ne = 10 h2 = 0.5	8	0.419475
error_all_individuals	10	Discrete allGen OCS Ne = 10 h2 = 0.5	9	0.397932
error_all_individuals	10	Discrete allGen OCS Ne = 10 h2 = 0.5	10	0.391424
error_all_individuals	10	Discrete allGen OCS Ne = 10 h2 = 0.5	11	0.383499
error_all_individuals	10	Discrete allGen OCS Ne = 10 h2 = 0.5	12	0.378134
error_all_individuals	10	Discrete allGen OCS Ne = 10 h2 = 0.5	13	0.374796
error_all_individuals	10	Discrete allGen OCS Ne = 10 h2 = 0.5	14	0.369771
error_all_individuals	10	Discrete allGen OCS Ne = 10 h2 = 0.5	15	0.358938
error_all_individuals	10	Discrete allGen OCS Ne = 10 h2 = 0.5	16	0.356917
error_all_individuals	10	Discrete allGen OCS Ne = 10 h2 = 0.5	17	0.351986
error_all_individuals	10	Discrete allGen OCS Ne = 10 h2 = 0.5	18	0.342068
error_all_individuals	10	Discrete allGen OCS Ne = 10 h2 = 0.5	19	0.341087
error_all_individuals	10	Discrete allGen OCS Ne = 10 h2 = 0.5	20	0.339607
error_all_individuals	10	Discrete allGen OCS Ne = 10 h2 = 0.5	21	0.334071
error_all_individuals	10	Discrete allGen OCS Ne = 10 h2 = 0.5	22	0.328079
error_all_individuals	10	Discrete allGen OCS Ne = 10 h2 = 0.5	23	0.323
error_all_individuals	10	Discrete allGen OCS Ne = 10 h2 = 0.5	24	0.320484
error_all_individuals	10	Discrete allGen OCS Ne = 10 h2 = 0.5	25	0.31996
error_all_individuals	10	Discrete allGen OCS Ne = 10 h2 = 0.5	26	0.318024
error_all_individuals	10	Discrete allGen OCS Ne = 10 h2 = 0.5	27	0.315779
error_all_individuals	10	Discrete allGen OCS Ne = 10 h2 = 0.5	28	0.311575
error_all_individuals	10	Discrete allGen OCS Ne = 10 h2 = 0.5	29	0.307329
error_all_individuals	10	Discrete allGen OCS Ne = 10 h2 = 0.5	30	0.304557
error_all_individuals	10	Discrete allGen OCS Ne = 10 h2 = 0.5	31	0.30398
error_all_individuals	10	Discrete allGen OCS Ne = 10 h2 = 0.5	32	0.302258
error_all_individuals	10	Discrete allGen OCS Ne = 10 h2 = 0.5	33	0.300402
error_all_individuals	10	Discrete allGen OCS Ne = 10 h2 = 0.5	34	0.297946
error_all_individuals	10	Discrete allGen OCS Ne = 10 h2 = 0.5	35	0.296144
error_all_individuals	10	Discrete allGen OCS Ne = 10 h2 = 0.5	36	NA
error_all_individuals	10	Discrete allGen OCS Ne = 10 h2 = 0.5	37	NA
error_all_individuals	10	Discrete allGen OCS Ne = 10 h2 = 0.5	38	NA
error_all_individuals	10	Discrete allGen OCS Ne = 10 h2 = 0.5	39	NA
error_all_individuals	10	Discrete allGen OCS Ne = 10 h2 = 0.5	40	NA
error_all_individuals	10	Discrete allGen OCS Ne = 10 h2 = 0.5	41	NA
error_all_individuals	10	Discrete allGen OCS Ne = 10 h2 = 0.5	42	NA
error_all_individuals	10	Discrete allGen OCS Ne = 10 h2 = 0.5	43	NA
error_all_individuals	10	Discrete allGen OCS Ne = 10 h2 = 0.5	44	NA
error_all_individuals	10	Discrete allGen OCS Ne = 10 h2 = 0.5	45	NA
error_all_individuals	10	Discrete allGen OCS Ne = 10 h2 = 0.5	46	NA
error_all_individuals	10	Discrete allGen OCS Ne = 10 h2 = 0.5	47	NA
error_all_individuals	10	Discrete allGen OCS Ne = 10 h2 = 0.5	48	NA
error_all_individuals	10	Discrete allGen OCS Ne = 10 h2 = 0.5	49	NA
error_all_individuals	10	Discrete allGen OCS Ne = 10 h2 = 0.5	50	NA
error_all_individuals	1	Discrete allGen OCS Ne = 10 h2 = 0.9	1	0.275282
error_all_individuals	1	Discrete allGen OCS Ne = 10 h2 = 0.9	2	0.291254
error_all_individuals	1	Discrete allGen OCS Ne = 10 h2 = 0.9	3	0.279606
error_all_individuals	1	Discrete allGen OCS Ne = 10 h2 = 0.9	4	0.267437
error_all_individuals	1	Discrete allGen OCS Ne = 10 h2 = 0.9	5	0.272805
error_all_individuals	1	Discrete allGen OCS Ne = 10 h2 = 0.9	6	0.269595
error_all_individuals	1	Discrete allGen OCS Ne = 10 h2 = 0.9	7	0.272006
error_all_individuals	1	Discrete allGen OCS Ne = 10 h2 = 0.9	8	0.26678
error_all_individuals	1	Discrete allGen OCS Ne = 10 h2 = 0.9	9	0.263118
error_all_individuals	1	Discrete allGen OCS Ne = 10 h2 = 0.9	10	0.256691
error_all_individuals	1	Discrete allGen OCS Ne = 10 h2 = 0.9	11	0.2554
error_all_individuals	1	Discrete allGen OCS Ne = 10 h2 = 0.9	12	0.252262
error_all_individuals	1	Discrete allGen OCS Ne = 10 h2 = 0.9	13	0.252995
error_all_individuals	1	Discrete allGen OCS Ne = 10 h2 = 0.9	14	0.256517
error_all_individuals	1	Discrete allGen OCS Ne = 10 h2 = 0.9	15	0.254065
error_all_individuals	1	Discrete allGen OCS Ne = 10 h2 = 0.9	16	0.253281
error_all_individuals	1	Discrete allGen OCS Ne = 10 h2 = 0.9	17	0.254163
error_all_individuals	1	Discrete allGen OCS Ne = 10 h2 = 0.9	18	0.256494
error_all_individuals	1	Discrete allGen OCS Ne = 10 h2 = 0.9	19	0.257779
error_all_individuals	1	Discrete allGen OCS Ne = 10 h2 = 0.9	20	0.258481
error_all_individuals	1	Discrete allGen OCS Ne = 10 h2 = 0.9	21	0.256022
error_all_individuals	1	Discrete allGen OCS Ne = 10 h2 = 0.9	22	0.254423
error_all_individuals	1	Discrete allGen OCS Ne = 10 h2 = 0.9	23	0.254536
error_all_individuals	1	Discrete allGen OCS Ne = 10 h2 = 0.9	24	0.252026
error_all_individuals	1	Discrete allGen OCS Ne = 10 h2 = 0.9	25	0.249354
error_all_individuals	1	Discrete allGen OCS Ne = 10 h2 = 0.9	26	0.249305
error_all_individuals	1	Discrete allGen OCS Ne = 10 h2 = 0.9	27	0.248931
error_all_individuals	1	Discrete allGen OCS Ne = 10 h2 = 0.9	28	0.247752
error_all_individuals	1	Discrete allGen OCS Ne = 10 h2 = 0.9	29	0.246783
error_all_individuals	1	Discrete allGen OCS Ne = 10 h2 = 0.9	30	0.245111
error_all_individuals	1	Discrete allGen OCS Ne = 10 h2 = 0.9	31	0.243046
error_all_individuals	1	Discrete allGen OCS Ne = 10 h2 = 0.9	32	0.241
error_all_individuals	1	Discrete allGen OCS Ne = 10 h2 = 0.9	33	0.237947
error_all_individuals	1	Discrete allGen OCS Ne = 10 h2 = 0.9	34	0.235753
error_all_individuals	1	Discrete allGen OCS Ne = 10 h2 = 0.9	35	0.233853
error_all_individuals	1	Discrete allGen OCS Ne = 10 h2 = 0.9	36	NA
error_all_individuals	1	Discrete allGen OCS Ne = 10 h2 = 0.9	37	NA
error_all_individuals	1	Discrete allGen OCS Ne = 10 h2 = 0.9	38	NA
error_all_individuals	1	Discrete allGen OCS Ne = 10 h2 = 0.9	39	NA
error_all_individuals	1	Discrete allGen OCS Ne = 10 h2 = 0.9	40	NA
error_all_individuals	1	Discrete allGen OCS Ne = 10 h2 = 0.9	41	NA
error_all_individuals	1	Discrete allGen OCS Ne = 10 h2 = 0.9	42	NA
error_all_individuals	1	Discrete allGen OCS Ne = 10 h2 = 0.9	43	NA
error_all_individuals	1	Discrete allGen OCS Ne = 10 h2 = 0.9	44	NA
error_all_individuals	1	Discrete allGen OCS Ne = 10 h2 = 0.9	45	NA
error_all_individuals	1	Discrete allGen OCS Ne = 10 h2 = 0.9	46	NA
error_all_individuals	1	Discrete allGen OCS Ne = 10 h2 = 0.9	47	NA
error_all_individuals	1	Discrete allGen OCS Ne = 10 h2 = 0.9	48	NA
error_all_individuals	1	Discrete allGen OCS Ne = 10 h2 = 0.9	49	NA
error_all_individuals	1	Discrete allGen OCS Ne = 10 h2 = 0.9	50	NA
error_all_individuals	2	Discrete allGen OCS Ne = 10 h2 = 0.9	1	0.284816
error_all_individuals	2	Discrete allGen OCS Ne = 10 h2 = 0.9	2	0.316119
error_all_individuals	2	Discrete allGen OCS Ne = 10 h2 = 0.9	3	0.270291
error_all_individuals	2	Discrete allGen OCS Ne = 10 h2 = 0.9	4	0.265746
error_all_individuals	2	Discrete allGen OCS Ne = 10 h2 = 0.9	5	0.27128
error_all_individuals	2	Discrete allGen OCS Ne = 10 h2 = 0.9	6	0.267595
error_all_individuals	2	Discrete allGen OCS Ne = 10 h2 = 0.9	7	0.269393
error_all_individuals	2	Discrete allGen OCS Ne = 10 h2 = 0.9	8	0.271435
error_all_individuals	2	Discrete allGen OCS Ne = 10 h2 = 0.9	9	0.270657
error_all_individuals	2	Discrete allGen OCS Ne = 10 h2 = 0.9	10	0.269183
error_all_individuals	2	Discrete allGen OCS Ne = 10 h2 = 0.9	11	0.265856
error_all_individuals	2	Discrete allGen OCS Ne = 10 h2 = 0.9	12	0.262785
error_all_individuals	2	Discrete allGen OCS Ne = 10 h2 = 0.9	13	0.263071
error_all_individuals	2	Discrete allGen OCS Ne = 10 h2 = 0.9	14	0.260827
error_all_individuals	2	Discrete allGen OCS Ne = 10 h2 = 0.9	15	0.261739
error_all_individuals	2	Discrete allGen OCS Ne = 10 h2 = 0.9	16	0.257472
error_all_individuals	2	Discrete allGen OCS Ne = 10 h2 = 0.9	17	0.254404
error_all_individuals	2	Discrete allGen OCS Ne = 10 h2 = 0.9	18	0.255566
error_all_individuals	2	Discrete allGen OCS Ne = 10 h2 = 0.9	19	0.253637
error_all_individuals	2	Discrete allGen OCS Ne = 10 h2 = 0.9	20	0.250106
error_all_individuals	2	Discrete allGen OCS Ne = 10 h2 = 0.9	21	0.247109
error_all_individuals	2	Discrete allGen OCS Ne = 10 h2 = 0.9	22	0.243262
error_all_individuals	2	Discrete allGen OCS Ne = 10 h2 = 0.9	23	0.239843
error_all_individuals	2	Discrete allGen OCS Ne = 10 h2 = 0.9	24	0.237893
error_all_individuals	2	Discrete allGen OCS Ne = 10 h2 = 0.9	25	0.236307
error_all_individuals	2	Discrete allGen OCS Ne = 10 h2 = 0.9	26	0.233753
error_all_individuals	2	Discrete allGen OCS Ne = 10 h2 = 0.9	27	0.230954
error_all_individuals	2	Discrete allGen OCS Ne = 10 h2 = 0.9	28	0.227631
error_all_individuals	2	Discrete allGen OCS Ne = 10 h2 = 0.9	29	0.225891
error_all_individuals	2	Discrete allGen OCS Ne = 10 h2 = 0.9	30	0.224342
error_all_individuals	2	Discrete allGen OCS Ne = 10 h2 = 0.9	31	0.222079
error_all_individuals	2	Discrete allGen OCS Ne = 10 h2 = 0.9	32	0.220171
error_all_individuals	2	Discrete allGen OCS Ne = 10 h2 = 0.9	33	0.218572
error_all_individuals	2	Discrete allGen OCS Ne = 10 h2 = 0.9	34	0.21604
error_all_individuals	2	Discrete allGen OCS Ne = 10 h2 = 0.9	35	0.213632
error_all_individuals	2	Discrete allGen OCS Ne = 10 h2 = 0.9	36	NA
error_all_individuals	2	Discrete allGen OCS Ne = 10 h2 = 0.9	37	NA
error_all_individuals	2	Discrete allGen OCS Ne = 10 h2 = 0.9	38	NA
error_all_individuals	2	Discrete allGen OCS Ne = 10 h2 = 0.9	39	NA
error_all_individuals	2	Discrete allGen OCS Ne = 10 h2 = 0.9	40	NA
error_all_individuals	2	Discrete allGen OCS Ne = 10 h2 = 0.9	41	NA
error_all_individuals	2	Discrete allGen OCS Ne = 10 h2 = 0.9	42	NA
error_all_individuals	2	Discrete allGen OCS Ne = 10 h2 = 0.9	43	NA
error_all_individuals	2	Discrete allGen OCS Ne = 10 h2 = 0.9	44	NA
error_all_individuals	2	Discrete allGen OCS Ne = 10 h2 = 0.9	45	NA
error_all_individuals	2	Discrete allGen OCS Ne = 10 h2 = 0.9	46	NA
error_all_individuals	2	Discrete allGen OCS Ne = 10 h2 = 0.9	47	NA
error_all_individuals	2	Discrete allGen OCS Ne = 10 h2 = 0.9	48	NA
error_all_individuals	2	Discrete allGen OCS Ne = 10 h2 = 0.9	49	NA
error_all_individuals	2	Discrete allGen OCS Ne = 10 h2 = 0.9	50	NA
error_all_individuals	3	Discrete allGen OCS Ne = 10 h2 = 0.9	1	NA
error_all_individuals	3	Discrete allGen OCS Ne = 10 h2 = 0.9	2	NA
error_all_individuals	3	Discrete allGen OCS Ne = 10 h2 = 0.9	3	NA
error_all_individuals	3	Discrete allGen OCS Ne = 10 h2 = 0.9	4	NA
error_all_individuals	3	Discrete allGen OCS Ne = 10 h2 = 0.9	5	NA
error_all_individuals	3	Discrete allGen OCS Ne = 10 h2 = 0.9	6	NA
error_all_individuals	3	Discrete allGen OCS Ne = 10 h2 = 0.9	7	NA
error_all_individuals	3	Discrete allGen OCS Ne = 10 h2 = 0.9	8	NA
error_all_individuals	3	Discrete allGen OCS Ne = 10 h2 = 0.9	9	NA
error_all_individuals	3	Discrete allGen OCS Ne = 10 h2 = 0.9	10	NA
error_all_individuals	3	Discrete allGen OCS Ne = 10 h2 = 0.9	11	NA
error_all_individuals	3	Discrete allGen OCS Ne = 10 h2 = 0.9	12	NA
error_all_individuals	3	Discrete allGen OCS Ne = 10 h2 = 0.9	13	NA
error_all_individuals	3	Discrete allGen OCS Ne = 10 h2 = 0.9	14	NA
error_all_individuals	3	Discrete allGen OCS Ne = 10 h2 = 0.9	15	NA
error_all_individuals	3	Discrete allGen OCS Ne = 10 h2 = 0.9	16	NA
error_all_individuals	3	Discrete allGen OCS Ne = 10 h2 = 0.9	17	NA
error_all_individuals	3	Discrete allGen OCS Ne = 10 h2 = 0.9	18	NA
error_all_individuals	3	Discrete allGen OCS Ne = 10 h2 = 0.9	19	NA
error_all_individuals	3	Discrete allGen OCS Ne = 10 h2 = 0.9	20	NA
error_all_individuals	3	Discrete allGen OCS Ne = 10 h2 = 0.9	21	NA
error_all_individuals	3	Discrete allGen OCS Ne = 10 h2 = 0.9	22	NA
error_all_individuals	3	Discrete allGen OCS Ne = 10 h2 = 0.9	23	NA
error_all_individuals	3	Discrete allGen OCS Ne = 10 h2 = 0.9	24	NA
error_all_individuals	3	Discrete allGen OCS Ne = 10 h2 = 0.9	25	NA
error_all_individuals	3	Discrete allGen OCS Ne = 10 h2 = 0.9	26	NA
error_all_individuals	3	Discrete allGen OCS Ne = 10 h2 = 0.9	27	NA
error_all_individuals	3	Discrete allGen OCS Ne = 10 h2 = 0.9	28	NA
error_all_individuals	3	Discrete allGen OCS Ne = 10 h2 = 0.9	29	NA
error_all_individuals	3	Discrete allGen OCS Ne = 10 h2 = 0.9	30	NA
error_all_individuals	3	Discrete allGen OCS Ne = 10 h2 = 0.9	31	NA
error_all_individuals	3	Discrete allGen OCS Ne = 10 h2 = 0.9	32	NA
error_all_individuals	3	Discrete allGen OCS Ne = 10 h2 = 0.9	33	NA
error_all_individuals	3	Discrete allGen OCS Ne = 10 h2 = 0.9	34	NA
error_all_individuals	3	Discrete allGen OCS Ne = 10 h2 = 0.9	35	NA
error_all_individuals	3	Discrete allGen OCS Ne = 10 h2 = 0.9	36	NA
error_all_individuals	3	Discrete allGen OCS Ne = 10 h2 = 0.9	37	NA
error_all_individuals	3	Discrete allGen OCS Ne = 10 h2 = 0.9	38	NA
error_all_individuals	3	Discrete allGen OCS Ne = 10 h2 = 0.9	39	NA
error_all_individuals	3	Discrete allGen OCS Ne = 10 h2 = 0.9	40	NA
error_all_individuals	3	Discrete allGen OCS Ne = 10 h2 = 0.9	41	NA
error_all_individuals	3	Discrete allGen OCS Ne = 10 h2 = 0.9	42	NA
error_all_individuals	3	Discrete allGen OCS Ne = 10 h2 = 0.9	43	NA
error_all_individuals	3	Discrete allGen OCS Ne = 10 h2 = 0.9	44	NA
error_all_individuals	3	Discrete allGen OCS Ne = 10 h2 = 0.9	45	NA
error_all_individuals	3	Discrete allGen OCS Ne = 10 h2 = 0.9	46	NA
error_all_individuals	3	Discrete allGen OCS Ne = 10 h2 = 0.9	47	NA
error_all_individuals	3	Discrete allGen OCS Ne = 10 h2 = 0.9	48	NA
error_all_individuals	3	Discrete allGen OCS Ne = 10 h2 = 0.9	49	NA
error_all_individuals	3	Discrete allGen OCS Ne = 10 h2 = 0.9	50	NA
error_all_individuals	4	Discrete allGen OCS Ne = 10 h2 = 0.9	1	0.261218
error_all_individuals	4	Discrete allGen OCS Ne = 10 h2 = 0.9	2	0.285503
error_all_individuals	4	Discrete allGen OCS Ne = 10 h2 = 0.9	3	0.301826
error_all_individuals	4	Discrete allGen OCS Ne = 10 h2 = 0.9	4	0.286925
error_all_individuals	4	Discrete allGen OCS Ne = 10 h2 = 0.9	5	0.288323
error_all_individuals	4	Discrete allGen OCS Ne = 10 h2 = 0.9	6	0.299467
error_all_individuals	4	Discrete allGen OCS Ne = 10 h2 = 0.9	7	0.29308
error_all_individuals	4	Discrete allGen OCS Ne = 10 h2 = 0.9	8	0.292733
error_all_individuals	4	Discrete allGen OCS Ne = 10 h2 = 0.9	9	0.285587
error_all_individuals	4	Discrete allGen OCS Ne = 10 h2 = 0.9	10	0.285491
error_all_individuals	4	Discrete allGen OCS Ne = 10 h2 = 0.9	11	0.283934
error_all_individuals	4	Discrete allGen OCS Ne = 10 h2 = 0.9	12	0.279962
error_all_individuals	4	Discrete allGen OCS Ne = 10 h2 = 0.9	13	0.273618
error_all_individuals	4	Discrete allGen OCS Ne = 10 h2 = 0.9	14	0.271154
error_all_individuals	4	Discrete allGen OCS Ne = 10 h2 = 0.9	15	0.269962
error_all_individuals	4	Discrete allGen OCS Ne = 10 h2 = 0.9	16	0.267988
error_all_individuals	4	Discrete allGen OCS Ne = 10 h2 = 0.9	17	0.263638
error_all_individuals	4	Discrete allGen OCS Ne = 10 h2 = 0.9	18	0.259278
error_all_individuals	4	Discrete allGen OCS Ne = 10 h2 = 0.9	19	0.258303
error_all_individuals	4	Discrete allGen OCS Ne = 10 h2 = 0.9	20	0.257914
error_all_individuals	4	Discrete allGen OCS Ne = 10 h2 = 0.9	21	0.257971
error_all_individuals	4	Discrete allGen OCS Ne = 10 h2 = 0.9	22	0.255575
error_all_individuals	4	Discrete allGen OCS Ne = 10 h2 = 0.9	23	0.254416
error_all_individuals	4	Discrete allGen OCS Ne = 10 h2 = 0.9	24	0.251542
error_all_individuals	4	Discrete allGen OCS Ne = 10 h2 = 0.9	25	0.249445
error_all_individuals	4	Discrete allGen OCS Ne = 10 h2 = 0.9	26	0.248064
error_all_individuals	4	Discrete allGen OCS Ne = 10 h2 = 0.9	27	0.246033
error_all_individuals	4	Discrete allGen OCS Ne = 10 h2 = 0.9	28	0.245438
error_all_individuals	4	Discrete allGen OCS Ne = 10 h2 = 0.9	29	0.243876
error_all_individuals	4	Discrete allGen OCS Ne = 10 h2 = 0.9	30	0.241404
error_all_individuals	4	Discrete allGen OCS Ne = 10 h2 = 0.9	31	0.238609
error_all_individuals	4	Discrete allGen OCS Ne = 10 h2 = 0.9	32	0.236554
error_all_individuals	4	Discrete allGen OCS Ne = 10 h2 = 0.9	33	0.234904
error_all_individuals	4	Discrete allGen OCS Ne = 10 h2 = 0.9	34	0.233362
error_all_individuals	4	Discrete allGen OCS Ne = 10 h2 = 0.9	35	0.230714
error_all_individuals	4	Discrete allGen OCS Ne = 10 h2 = 0.9	36	NA
error_all_individuals	4	Discrete allGen OCS Ne = 10 h2 = 0.9	37	NA
error_all_individuals	4	Discrete allGen OCS Ne = 10 h2 = 0.9	38	NA
error_all_individuals	4	Discrete allGen OCS Ne = 10 h2 = 0.9	39	NA
error_all_individuals	4	Discrete allGen OCS Ne = 10 h2 = 0.9	40	NA
error_all_individuals	4	Discrete allGen OCS Ne = 10 h2 = 0.9	41	NA
error_all_individuals	4	Discrete allGen OCS Ne = 10 h2 = 0.9	42	NA
error_all_individuals	4	Discrete allGen OCS Ne = 10 h2 = 0.9	43	NA
error_all_individuals	4	Discrete allGen OCS Ne = 10 h2 = 0.9	44	NA
error_all_individuals	4	Discrete allGen OCS Ne = 10 h2 = 0.9	45	NA
error_all_individuals	4	Discrete allGen OCS Ne = 10 h2 = 0.9	46	NA
error_all_individuals	4	Discrete allGen OCS Ne = 10 h2 = 0.9	47	NA
error_all_individuals	4	Discrete allGen OCS Ne = 10 h2 = 0.9	48	NA
error_all_individuals	4	Discrete allGen OCS Ne = 10 h2 = 0.9	49	NA
error_all_individuals	4	Discrete allGen OCS Ne = 10 h2 = 0.9	50	NA
error_all_individuals	5	Discrete allGen OCS Ne = 10 h2 = 0.9	1	0.245824
error_all_individuals	5	Discrete allGen OCS Ne = 10 h2 = 0.9	2	0.243175
error_all_individuals	5	Discrete allGen OCS Ne = 10 h2 = 0.9	3	0.244951
error_all_individuals	5	Discrete allGen OCS Ne = 10 h2 = 0.9	4	0.260556
error_all_individuals	5	Discrete allGen OCS Ne = 10 h2 = 0.9	5	0.269954
error_all_individuals	5	Discrete allGen OCS Ne = 10 h2 = 0.9	6	0.271713
error_all_individuals	5	Discrete allGen OCS Ne = 10 h2 = 0.9	7	0.269089
error_all_individuals	5	Discrete allGen OCS Ne = 10 h2 = 0.9	8	0.2652
error_all_individuals	5	Discrete allGen OCS Ne = 10 h2 = 0.9	9	0.262571
error_all_individuals	5	Discrete allGen OCS Ne = 10 h2 = 0.9	10	0.262697
error_all_individuals	5	Discrete allGen OCS Ne = 10 h2 = 0.9	11	0.268057
error_all_individuals	5	Discrete allGen OCS Ne = 10 h2 = 0.9	12	0.269313
error_all_individuals	5	Discrete allGen OCS Ne = 10 h2 = 0.9	13	0.268769
error_all_individuals	5	Discrete allGen OCS Ne = 10 h2 = 0.9	14	0.2631
error_all_individuals	5	Discrete allGen OCS Ne = 10 h2 = 0.9	15	0.263854
error_all_individuals	5	Discrete allGen OCS Ne = 10 h2 = 0.9	16	0.264563
error_all_individuals	5	Discrete allGen OCS Ne = 10 h2 = 0.9	17	0.262728
error_all_individuals	5	Discrete allGen OCS Ne = 10 h2 = 0.9	18	0.259629
error_all_individuals	5	Discrete allGen OCS Ne = 10 h2 = 0.9	19	0.25672
error_all_individuals	5	Discrete allGen OCS Ne = 10 h2 = 0.9	20	0.252383
error_all_individuals	5	Discrete allGen OCS Ne = 10 h2 = 0.9	21	0.249924
error_all_individuals	5	Discrete allGen OCS Ne = 10 h2 = 0.9	22	0.24609
error_all_individuals	5	Discrete allGen OCS Ne = 10 h2 = 0.9	23	0.241637
error_all_individuals	5	Discrete allGen OCS Ne = 10 h2 = 0.9	24	0.240505
error_all_individuals	5	Discrete allGen OCS Ne = 10 h2 = 0.9	25	0.238237
error_all_individuals	5	Discrete allGen OCS Ne = 10 h2 = 0.9	26	0.236025
error_all_individuals	5	Discrete allGen OCS Ne = 10 h2 = 0.9	27	0.234352
error_all_individuals	5	Discrete allGen OCS Ne = 10 h2 = 0.9	28	0.231508
error_all_individuals	5	Discrete allGen OCS Ne = 10 h2 = 0.9	29	0.228408
error_all_individuals	5	Discrete allGen OCS Ne = 10 h2 = 0.9	30	0.225194
error_all_individuals	5	Discrete allGen OCS Ne = 10 h2 = 0.9	31	0.22221
error_all_individuals	5	Discrete allGen OCS Ne = 10 h2 = 0.9	32	0.219632
error_all_individuals	5	Discrete allGen OCS Ne = 10 h2 = 0.9	33	0.217271
error_all_individuals	5	Discrete allGen OCS Ne = 10 h2 = 0.9	34	0.215649
error_all_individuals	5	Discrete allGen OCS Ne = 10 h2 = 0.9	35	0.213333
error_all_individuals	5	Discrete allGen OCS Ne = 10 h2 = 0.9	36	NA
error_all_individuals	5	Discrete allGen OCS Ne = 10 h2 = 0.9	37	NA
error_all_individuals	5	Discrete allGen OCS Ne = 10 h2 = 0.9	38	NA
error_all_individuals	5	Discrete allGen OCS Ne = 10 h2 = 0.9	39	NA
error_all_individuals	5	Discrete allGen OCS Ne = 10 h2 = 0.9	40	NA
error_all_individuals	5	Discrete allGen OCS Ne = 10 h2 = 0.9	41	NA
error_all_individuals	5	Discrete allGen OCS Ne = 10 h2 = 0.9	42	NA
error_all_individuals	5	Discrete allGen OCS Ne = 10 h2 = 0.9	43	NA
error_all_individuals	5	Discrete allGen OCS Ne = 10 h2 = 0.9	44	NA
error_all_individuals	5	Discrete allGen OCS Ne = 10 h2 = 0.9	45	NA
error_all_individuals	5	Discrete allGen OCS Ne = 10 h2 = 0.9	46	NA
error_all_individuals	5	Discrete allGen OCS Ne = 10 h2 = 0.9	47	NA
error_all_individuals	5	Discrete allGen OCS Ne = 10 h2 = 0.9	48	NA
error_all_individuals	5	Discrete allGen OCS Ne = 10 h2 = 0.9	49	NA
error_all_individuals	5	Discrete allGen OCS Ne = 10 h2 = 0.9	50	NA
error_all_individuals	6	Discrete allGen OCS Ne = 10 h2 = 0.9	1	0.281107
error_all_individuals	6	Discrete allGen OCS Ne = 10 h2 = 0.9	2	0.316882
error_all_individuals	6	Discrete allGen OCS Ne = 10 h2 = 0.9	3	0.285097
error_all_individuals	6	Discrete allGen OCS Ne = 10 h2 = 0.9	4	0.284512
error_all_individuals	6	Discrete allGen OCS Ne = 10 h2 = 0.9	5	0.283604
error_all_individuals	6	Discrete allGen OCS Ne = 10 h2 = 0.9	6	0.284885
error_all_individuals	6	Discrete allGen OCS Ne = 10 h2 = 0.9	7	0.285749
error_all_individuals	6	Discrete allGen OCS Ne = 10 h2 = 0.9	8	0.274946
error_all_individuals	6	Discrete allGen OCS Ne = 10 h2 = 0.9	9	0.269535
error_all_individuals	6	Discrete allGen OCS Ne = 10 h2 = 0.9	10	0.265144
error_all_individuals	6	Discrete allGen OCS Ne = 10 h2 = 0.9	11	0.262337
error_all_individuals	6	Discrete allGen OCS Ne = 10 h2 = 0.9	12	0.262393
error_all_individuals	6	Discrete allGen OCS Ne = 10 h2 = 0.9	13	0.260277
error_all_individuals	6	Discrete allGen OCS Ne = 10 h2 = 0.9	14	0.256996
error_all_individuals	6	Discrete allGen OCS Ne = 10 h2 = 0.9	15	0.251602
error_all_individuals	6	Discrete allGen OCS Ne = 10 h2 = 0.9	16	0.249335
error_all_individuals	6	Discrete allGen OCS Ne = 10 h2 = 0.9	17	0.247318
error_all_individuals	6	Discrete allGen OCS Ne = 10 h2 = 0.9	18	0.244141
error_all_individuals	6	Discrete allGen OCS Ne = 10 h2 = 0.9	19	0.241885
error_all_individuals	6	Discrete allGen OCS Ne = 10 h2 = 0.9	20	0.238453
error_all_individuals	6	Discrete allGen OCS Ne = 10 h2 = 0.9	21	0.236297
error_all_individuals	6	Discrete allGen OCS Ne = 10 h2 = 0.9	22	0.234349
error_all_individuals	6	Discrete allGen OCS Ne = 10 h2 = 0.9	23	0.232971
error_all_individuals	6	Discrete allGen OCS Ne = 10 h2 = 0.9	24	0.230716
error_all_individuals	6	Discrete allGen OCS Ne = 10 h2 = 0.9	25	0.229529
error_all_individuals	6	Discrete allGen OCS Ne = 10 h2 = 0.9	26	0.227637
error_all_individuals	6	Discrete allGen OCS Ne = 10 h2 = 0.9	27	0.226986
error_all_individuals	6	Discrete allGen OCS Ne = 10 h2 = 0.9	28	0.226033
error_all_individuals	6	Discrete allGen OCS Ne = 10 h2 = 0.9	29	0.224266
error_all_individuals	6	Discrete allGen OCS Ne = 10 h2 = 0.9	30	0.222152
error_all_individuals	6	Discrete allGen OCS Ne = 10 h2 = 0.9	31	0.220271
error_all_individuals	6	Discrete allGen OCS Ne = 10 h2 = 0.9	32	0.219368
error_all_individuals	6	Discrete allGen OCS Ne = 10 h2 = 0.9	33	0.217917
error_all_individuals	6	Discrete allGen OCS Ne = 10 h2 = 0.9	34	0.217073
error_all_individuals	6	Discrete allGen OCS Ne = 10 h2 = 0.9	35	0.216711
error_all_individuals	6	Discrete allGen OCS Ne = 10 h2 = 0.9	36	NA
error_all_individuals	6	Discrete allGen OCS Ne = 10 h2 = 0.9	37	NA
error_all_individuals	6	Discrete allGen OCS Ne = 10 h2 = 0.9	38	NA
error_all_individuals	6	Discrete allGen OCS Ne = 10 h2 = 0.9	39	NA
error_all_individuals	6	Discrete allGen OCS Ne = 10 h2 = 0.9	40	NA
error_all_individuals	6	Discrete allGen OCS Ne = 10 h2 = 0.9	41	NA
error_all_individuals	6	Discrete allGen OCS Ne = 10 h2 = 0.9	42	NA
error_all_individuals	6	Discrete allGen OCS Ne = 10 h2 = 0.9	43	NA
error_all_individuals	6	Discrete allGen OCS Ne = 10 h2 = 0.9	44	NA
error_all_individuals	6	Discrete allGen OCS Ne = 10 h2 = 0.9	45	NA
error_all_individuals	6	Discrete allGen OCS Ne = 10 h2 = 0.9	46	NA
error_all_individuals	6	Discrete allGen OCS Ne = 10 h2 = 0.9	47	NA
error_all_individuals	6	Discrete allGen OCS Ne = 10 h2 = 0.9	48	NA
error_all_individuals	6	Discrete allGen OCS Ne = 10 h2 = 0.9	49	NA
error_all_individuals	6	Discrete allGen OCS Ne = 10 h2 = 0.9	50	NA
error_all_individuals	7	Discrete allGen OCS Ne = 10 h2 = 0.9	1	0.263762
error_all_individuals	7	Discrete allGen OCS Ne = 10 h2 = 0.9	2	0.270983
error_all_individuals	7	Discrete allGen OCS Ne = 10 h2 = 0.9	3	0.274077
error_all_individuals	7	Discrete allGen OCS Ne = 10 h2 = 0.9	4	0.278793
error_all_individuals	7	Discrete allGen OCS Ne = 10 h2 = 0.9	5	0.272882
error_all_individuals	7	Discrete allGen OCS Ne = 10 h2 = 0.9	6	0.277637
error_all_individuals	7	Discrete allGen OCS Ne = 10 h2 = 0.9	7	0.276088
error_all_individuals	7	Discrete allGen OCS Ne = 10 h2 = 0.9	8	0.278933
error_all_individuals	7	Discrete allGen OCS Ne = 10 h2 = 0.9	9	0.278627
error_all_individuals	7	Discrete allGen OCS Ne = 10 h2 = 0.9	10	0.272871
error_all_individuals	7	Discrete allGen OCS Ne = 10 h2 = 0.9	11	0.267028
error_all_individuals	7	Discrete allGen OCS Ne = 10 h2 = 0.9	12	0.266214
error_all_individuals	7	Discrete allGen OCS Ne = 10 h2 = 0.9	13	0.263844
error_all_individuals	7	Discrete allGen OCS Ne = 10 h2 = 0.9	14	0.260483
error_all_individuals	7	Discrete allGen OCS Ne = 10 h2 = 0.9	15	0.25857
error_all_individuals	7	Discrete allGen OCS Ne = 10 h2 = 0.9	16	0.256355
error_all_individuals	7	Discrete allGen OCS Ne = 10 h2 = 0.9	17	0.256033
error_all_individuals	7	Discrete allGen OCS Ne = 10 h2 = 0.9	18	0.25342
error_all_individuals	7	Discrete allGen OCS Ne = 10 h2 = 0.9	19	0.25163
error_all_individuals	7	Discrete allGen OCS Ne = 10 h2 = 0.9	20	0.2478
error_all_individuals	7	Discrete allGen OCS Ne = 10 h2 = 0.9	21	0.245448
error_all_individuals	7	Discrete allGen OCS Ne = 10 h2 = 0.9	22	0.243283
error_all_individuals	7	Discrete allGen OCS Ne = 10 h2 = 0.9	23	0.241437
error_all_individuals	7	Discrete allGen OCS Ne = 10 h2 = 0.9	24	0.239416
error_all_individuals	7	Discrete allGen OCS Ne = 10 h2 = 0.9	25	0.23799
error_all_individuals	7	Discrete allGen OCS Ne = 10 h2 = 0.9	26	0.236496
error_all_individuals	7	Discrete allGen OCS Ne = 10 h2 = 0.9	27	0.234488
error_all_individuals	7	Discrete allGen OCS Ne = 10 h2 = 0.9	28	0.233455
error_all_individuals	7	Discrete allGen OCS Ne = 10 h2 = 0.9	29	0.230058
error_all_individuals	7	Discrete allGen OCS Ne = 10 h2 = 0.9	30	0.227554
error_all_individuals	7	Discrete allGen OCS Ne = 10 h2 = 0.9	31	0.224007
error_all_individuals	7	Discrete allGen OCS Ne = 10 h2 = 0.9	32	0.22123
error_all_individuals	7	Discrete allGen OCS Ne = 10 h2 = 0.9	33	0.218637
error_all_individuals	7	Discrete allGen OCS Ne = 10 h2 = 0.9	34	0.216457
error_all_individuals	7	Discrete allGen OCS Ne = 10 h2 = 0.9	35	0.213504
error_all_individuals	7	Discrete allGen OCS Ne = 10 h2 = 0.9	36	NA
error_all_individuals	7	Discrete allGen OCS Ne = 10 h2 = 0.9	37	NA
error_all_individuals	7	Discrete allGen OCS Ne = 10 h2 = 0.9	38	NA
error_all_individuals	7	Discrete allGen OCS Ne = 10 h2 = 0.9	39	NA
error_all_individuals	7	Discrete allGen OCS Ne = 10 h2 = 0.9	40	NA
error_all_individuals	7	Discrete allGen OCS Ne = 10 h2 = 0.9	41	NA
error_all_individuals	7	Discrete allGen OCS Ne = 10 h2 = 0.9	42	NA
error_all_individuals	7	Discrete allGen OCS Ne = 10 h2 = 0.9	43	NA
error_all_individuals	7	Discrete allGen OCS Ne = 10 h2 = 0.9	44	NA
error_all_individuals	7	Discrete allGen OCS Ne = 10 h2 = 0.9	45	NA
error_all_individuals	7	Discrete allGen OCS Ne = 10 h2 = 0.9	46	NA
error_all_individuals	7	Discrete allGen OCS Ne = 10 h2 = 0.9	47	NA
error_all_individuals	7	Discrete allGen OCS Ne = 10 h2 = 0.9	48	NA
error_all_individuals	7	Discrete allGen OCS Ne = 10 h2 = 0.9	49	NA
error_all_individuals	7	Discrete allGen OCS Ne = 10 h2 = 0.9	50	NA
error_all_individuals	8	Discrete allGen OCS Ne = 10 h2 = 0.9	1	0.272592
error_all_individuals	8	Discrete allGen OCS Ne = 10 h2 = 0.9	2	0.313088
error_all_individuals	8	Discrete allGen OCS Ne = 10 h2 = 0.9	3	0.324511
error_all_individuals	8	Discrete allGen OCS Ne = 10 h2 = 0.9	4	0.30869
error_all_individuals	8	Discrete allGen OCS Ne = 10 h2 = 0.9	5	0.310299
error_all_individuals	8	Discrete allGen OCS Ne = 10 h2 = 0.9	6	0.295498
error_all_individuals	8	Discrete allGen OCS Ne = 10 h2 = 0.9	7	0.286057
error_all_individuals	8	Discrete allGen OCS Ne = 10 h2 = 0.9	8	0.286252
error_all_individuals	8	Discrete allGen OCS Ne = 10 h2 = 0.9	9	0.283952
error_all_individuals	8	Discrete allGen OCS Ne = 10 h2 = 0.9	10	0.283528
error_all_individuals	8	Discrete allGen OCS Ne = 10 h2 = 0.9	11	0.281281
error_all_individuals	8	Discrete allGen OCS Ne = 10 h2 = 0.9	12	0.280108
error_all_individuals	8	Discrete allGen OCS Ne = 10 h2 = 0.9	13	0.278664
error_all_individuals	8	Discrete allGen OCS Ne = 10 h2 = 0.9	14	0.276793
error_all_individuals	8	Discrete allGen OCS Ne = 10 h2 = 0.9	15	0.273586
error_all_individuals	8	Discrete allGen OCS Ne = 10 h2 = 0.9	16	0.27531
error_all_individuals	8	Discrete allGen OCS Ne = 10 h2 = 0.9	17	0.273884
error_all_individuals	8	Discrete allGen OCS Ne = 10 h2 = 0.9	18	0.273688
error_all_individuals	8	Discrete allGen OCS Ne = 10 h2 = 0.9	19	0.272144
error_all_individuals	8	Discrete allGen OCS Ne = 10 h2 = 0.9	20	0.27014
error_all_individuals	8	Discrete allGen OCS Ne = 10 h2 = 0.9	21	0.267415
error_all_individuals	8	Discrete allGen OCS Ne = 10 h2 = 0.9	22	0.269057
error_all_individuals	8	Discrete allGen OCS Ne = 10 h2 = 0.9	23	0.268912
error_all_individuals	8	Discrete allGen OCS Ne = 10 h2 = 0.9	24	0.271535
error_all_individuals	8	Discrete allGen OCS Ne = 10 h2 = 0.9	25	0.27185
error_all_individuals	8	Discrete allGen OCS Ne = 10 h2 = 0.9	26	0.270048
error_all_individuals	8	Discrete allGen OCS Ne = 10 h2 = 0.9	27	0.267445
error_all_individuals	8	Discrete allGen OCS Ne = 10 h2 = 0.9	28	0.266311
error_all_individuals	8	Discrete allGen OCS Ne = 10 h2 = 0.9	29	0.263724
error_all_individuals	8	Discrete allGen OCS Ne = 10 h2 = 0.9	30	0.261246
error_all_individuals	8	Discrete allGen OCS Ne = 10 h2 = 0.9	31	0.26035
error_all_individuals	8	Discrete allGen OCS Ne = 10 h2 = 0.9	32	0.257764
error_all_individuals	8	Discrete allGen OCS Ne = 10 h2 = 0.9	33	0.255377
error_all_individuals	8	Discrete allGen OCS Ne = 10 h2 = 0.9	34	0.253069
error_all_individuals	8	Discrete allGen OCS Ne = 10 h2 = 0.9	35	0.251226
error_all_individuals	8	Discrete allGen OCS Ne = 10 h2 = 0.9	36	NA
error_all_individuals	8	Discrete allGen OCS Ne = 10 h2 = 0.9	37	NA
error_all_individuals	8	Discrete allGen OCS Ne = 10 h2 = 0.9	38	NA
error_all_individuals	8	Discrete allGen OCS Ne = 10 h2 = 0.9	39	NA
error_all_individuals	8	Discrete allGen OCS Ne = 10 h2 = 0.9	40	NA
error_all_individuals	8	Discrete allGen OCS Ne = 10 h2 = 0.9	41	NA
error_all_individuals	8	Discrete allGen OCS Ne = 10 h2 = 0.9	42	NA
error_all_individuals	8	Discrete allGen OCS Ne = 10 h2 = 0.9	43	NA
error_all_individuals	8	Discrete allGen OCS Ne = 10 h2 = 0.9	44	NA
error_all_individuals	8	Discrete allGen OCS Ne = 10 h2 = 0.9	45	NA
error_all_individuals	8	Discrete allGen OCS Ne = 10 h2 = 0.9	46	NA
error_all_individuals	8	Discrete allGen OCS Ne = 10 h2 = 0.9	47	NA
error_all_individuals	8	Discrete allGen OCS Ne = 10 h2 = 0.9	48	NA
error_all_individuals	8	Discrete allGen OCS Ne = 10 h2 = 0.9	49	NA
error_all_individuals	8	Discrete allGen OCS Ne = 10 h2 = 0.9	50	NA
error_all_individuals	9	Discrete allGen OCS Ne = 10 h2 = 0.9	1	0.260529
error_all_individuals	9	Discrete allGen OCS Ne = 10 h2 = 0.9	2	0.2682
error_all_individuals	9	Discrete allGen OCS Ne = 10 h2 = 0.9	3	0.265015
error_all_individuals	9	Discrete allGen OCS Ne = 10 h2 = 0.9	4	0.274082
error_all_individuals	9	Discrete allGen OCS Ne = 10 h2 = 0.9	5	0.273921
error_all_individuals	9	Discrete allGen OCS Ne = 10 h2 = 0.9	6	0.291743
error_all_individuals	9	Discrete allGen OCS Ne = 10 h2 = 0.9	7	0.286666
error_all_individuals	9	Discrete allGen OCS Ne = 10 h2 = 0.9	8	0.286284
error_all_individuals	9	Discrete allGen OCS Ne = 10 h2 = 0.9	9	0.287629
error_all_individuals	9	Discrete allGen OCS Ne = 10 h2 = 0.9	10	0.284095
error_all_individuals	9	Discrete allGen OCS Ne = 10 h2 = 0.9	11	0.280525
error_all_individuals	9	Discrete allGen OCS Ne = 10 h2 = 0.9	12	0.279829
error_all_individuals	9	Discrete allGen OCS Ne = 10 h2 = 0.9	13	0.279217
error_all_individuals	9	Discrete allGen OCS Ne = 10 h2 = 0.9	14	0.279394
error_all_individuals	9	Discrete allGen OCS Ne = 10 h2 = 0.9	15	0.278239
error_all_individuals	9	Discrete allGen OCS Ne = 10 h2 = 0.9	16	0.278137
error_all_individuals	9	Discrete allGen OCS Ne = 10 h2 = 0.9	17	0.276752
error_all_individuals	9	Discrete allGen OCS Ne = 10 h2 = 0.9	18	0.276581
error_all_individuals	9	Discrete allGen OCS Ne = 10 h2 = 0.9	19	0.271717
error_all_individuals	9	Discrete allGen OCS Ne = 10 h2 = 0.9	20	0.268465
error_all_individuals	9	Discrete allGen OCS Ne = 10 h2 = 0.9	21	0.26627
error_all_individuals	9	Discrete allGen OCS Ne = 10 h2 = 0.9	22	0.26341
error_all_individuals	9	Discrete allGen OCS Ne = 10 h2 = 0.9	23	0.26212
error_all_individuals	9	Discrete allGen OCS Ne = 10 h2 = 0.9	24	0.259132
error_all_individuals	9	Discrete allGen OCS Ne = 10 h2 = 0.9	25	0.256985
error_all_individuals	9	Discrete allGen OCS Ne = 10 h2 = 0.9	26	0.254601
error_all_individuals	9	Discrete allGen OCS Ne = 10 h2 = 0.9	27	0.252852
error_all_individuals	9	Discrete allGen OCS Ne = 10 h2 = 0.9	28	0.251045
error_all_individuals	9	Discrete allGen OCS Ne = 10 h2 = 0.9	29	0.24841
error_all_individuals	9	Discrete allGen OCS Ne = 10 h2 = 0.9	30	0.245496
error_all_individuals	9	Discrete allGen OCS Ne = 10 h2 = 0.9	31	0.243228
error_all_individuals	9	Discrete allGen OCS Ne = 10 h2 = 0.9	32	0.241374
error_all_individuals	9	Discrete allGen OCS Ne = 10 h2 = 0.9	33	0.237381
error_all_individuals	9	Discrete allGen OCS Ne = 10 h2 = 0.9	34	0.234436
error_all_individuals	9	Discrete allGen OCS Ne = 10 h2 = 0.9	35	0.232665
error_all_individuals	9	Discrete allGen OCS Ne = 10 h2 = 0.9	36	NA
error_all_individuals	9	Discrete allGen OCS Ne = 10 h2 = 0.9	37	NA
error_all_individuals	9	Discrete allGen OCS Ne = 10 h2 = 0.9	38	NA
error_all_individuals	9	Discrete allGen OCS Ne = 10 h2 = 0.9	39	NA
error_all_individuals	9	Discrete allGen OCS Ne = 10 h2 = 0.9	40	NA
error_all_individuals	9	Discrete allGen OCS Ne = 10 h2 = 0.9	41	NA
error_all_individuals	9	Discrete allGen OCS Ne = 10 h2 = 0.9	42	NA
error_all_individuals	9	Discrete allGen OCS Ne = 10 h2 = 0.9	43	NA
error_all_individuals	9	Discrete allGen OCS Ne = 10 h2 = 0.9	44	NA
error_all_individuals	9	Discrete allGen OCS Ne = 10 h2 = 0.9	45	NA
error_all_individuals	9	Discrete allGen OCS Ne = 10 h2 = 0.9	46	NA
error_all_individuals	9	Discrete allGen OCS Ne = 10 h2 = 0.9	47	NA
error_all_individuals	9	Discrete allGen OCS Ne = 10 h2 = 0.9	48	NA
error_all_individuals	9	Discrete allGen OCS Ne = 10 h2 = 0.9	49	NA
error_all_individuals	9	Discrete allGen OCS Ne = 10 h2 = 0.9	50	NA
error_all_individuals	10	Discrete allGen OCS Ne = 10 h2 = 0.9	1	0.301811
error_all_individuals	10	Discrete allGen OCS Ne = 10 h2 = 0.9	2	0.292859
error_all_individuals	10	Discrete allGen OCS Ne = 10 h2 = 0.9	3	0.301691
error_all_individuals	10	Discrete allGen OCS Ne = 10 h2 = 0.9	4	0.298273
error_all_individuals	10	Discrete allGen OCS Ne = 10 h2 = 0.9	5	0.296078
error_all_individuals	10	Discrete allGen OCS Ne = 10 h2 = 0.9	6	0.283528
error_all_individuals	10	Discrete allGen OCS Ne = 10 h2 = 0.9	7	0.2829
error_all_individuals	10	Discrete allGen OCS Ne = 10 h2 = 0.9	8	0.284849
error_all_individuals	10	Discrete allGen OCS Ne = 10 h2 = 0.9	9	0.280596
error_all_individuals	10	Discrete allGen OCS Ne = 10 h2 = 0.9	10	0.278639
error_all_individuals	10	Discrete allGen OCS Ne = 10 h2 = 0.9	11	0.28076
error_all_individuals	10	Discrete allGen OCS Ne = 10 h2 = 0.9	12	0.283096
error_all_individuals	10	Discrete allGen OCS Ne = 10 h2 = 0.9	13	0.277393
error_all_individuals	10	Discrete allGen OCS Ne = 10 h2 = 0.9	14	0.274614
error_all_individuals	10	Discrete allGen OCS Ne = 10 h2 = 0.9	15	0.271189
error_all_individuals	10	Discrete allGen OCS Ne = 10 h2 = 0.9	16	0.267299
error_all_individuals	10	Discrete allGen OCS Ne = 10 h2 = 0.9	17	0.264182
error_all_individuals	10	Discrete allGen OCS Ne = 10 h2 = 0.9	18	0.262217
error_all_individuals	10	Discrete allGen OCS Ne = 10 h2 = 0.9	19	0.257823
error_all_individuals	10	Discrete allGen OCS Ne = 10 h2 = 0.9	20	0.256226
error_all_individuals	10	Discrete allGen OCS Ne = 10 h2 = 0.9	21	0.256012
error_all_individuals	10	Discrete allGen OCS Ne = 10 h2 = 0.9	22	0.257254
error_all_individuals	10	Discrete allGen OCS Ne = 10 h2 = 0.9	23	0.255309
error_all_individuals	10	Discrete allGen OCS Ne = 10 h2 = 0.9	24	0.254455
error_all_individuals	10	Discrete allGen OCS Ne = 10 h2 = 0.9	25	0.253878
error_all_individuals	10	Discrete allGen OCS Ne = 10 h2 = 0.9	26	0.252588
error_all_individuals	10	Discrete allGen OCS Ne = 10 h2 = 0.9	27	0.254158
error_all_individuals	10	Discrete allGen OCS Ne = 10 h2 = 0.9	28	0.251736
error_all_individuals	10	Discrete allGen OCS Ne = 10 h2 = 0.9	29	0.248197
error_all_individuals	10	Discrete allGen OCS Ne = 10 h2 = 0.9	30	0.247714
error_all_individuals	10	Discrete allGen OCS Ne = 10 h2 = 0.9	31	0.246576
error_all_individuals	10	Discrete allGen OCS Ne = 10 h2 = 0.9	32	0.246022
error_all_individuals	10	Discrete allGen OCS Ne = 10 h2 = 0.9	33	0.244865
error_all_individuals	10	Discrete allGen OCS Ne = 10 h2 = 0.9	34	0.243978
error_all_individuals	10	Discrete allGen OCS Ne = 10 h2 = 0.9	35	0.243149
error_all_individuals	10	Discrete allGen OCS Ne = 10 h2 = 0.9	36	NA
error_all_individuals	10	Discrete allGen OCS Ne = 10 h2 = 0.9	37	NA
error_all_individuals	10	Discrete allGen OCS Ne = 10 h2 = 0.9	38	NA
error_all_individuals	10	Discrete allGen OCS Ne = 10 h2 = 0.9	39	NA
error_all_individuals	10	Discrete allGen OCS Ne = 10 h2 = 0.9	40	NA
error_all_individuals	10	Discrete allGen OCS Ne = 10 h2 = 0.9	41	NA
error_all_individuals	10	Discrete allGen OCS Ne = 10 h2 = 0.9	42	NA
error_all_individuals	10	Discrete allGen OCS Ne = 10 h2 = 0.9	43	NA
error_all_individuals	10	Discrete allGen OCS Ne = 10 h2 = 0.9	44	NA
error_all_individuals	10	Discrete allGen OCS Ne = 10 h2 = 0.9	45	NA
error_all_individuals	10	Discrete allGen OCS Ne = 10 h2 = 0.9	46	NA
error_all_individuals	10	Discrete allGen OCS Ne = 10 h2 = 0.9	47	NA
error_all_individuals	10	Discrete allGen OCS Ne = 10 h2 = 0.9	48	NA
error_all_individuals	10	Discrete allGen OCS Ne = 10 h2 = 0.9	49	NA
error_all_individuals	10	Discrete allGen OCS Ne = 10 h2 = 0.9	50	NA
error_all_individuals	1	Discrete allGen OCS Ne = 100 h2 = 0.1	1	NA
error_all_individuals	1	Discrete allGen OCS Ne = 100 h2 = 0.1	2	NA
error_all_individuals	1	Discrete allGen OCS Ne = 100 h2 = 0.1	3	NA
error_all_individuals	1	Discrete allGen OCS Ne = 100 h2 = 0.1	4	NA
error_all_individuals	1	Discrete allGen OCS Ne = 100 h2 = 0.1	5	NA
error_all_individuals	1	Discrete allGen OCS Ne = 100 h2 = 0.1	6	NA
error_all_individuals	1	Discrete allGen OCS Ne = 100 h2 = 0.1	7	NA
error_all_individuals	1	Discrete allGen OCS Ne = 100 h2 = 0.1	8	NA
error_all_individuals	1	Discrete allGen OCS Ne = 100 h2 = 0.1	9	NA
error_all_individuals	1	Discrete allGen OCS Ne = 100 h2 = 0.1	10	NA
error_all_individuals	1	Discrete allGen OCS Ne = 100 h2 = 0.1	11	NA
error_all_individuals	1	Discrete allGen OCS Ne = 100 h2 = 0.1	12	NA
error_all_individuals	1	Discrete allGen OCS Ne = 100 h2 = 0.1	13	NA
error_all_individuals	1	Discrete allGen OCS Ne = 100 h2 = 0.1	14	NA
error_all_individuals	1	Discrete allGen OCS Ne = 100 h2 = 0.1	15	NA
error_all_individuals	1	Discrete allGen OCS Ne = 100 h2 = 0.1	16	NA
error_all_individuals	1	Discrete allGen OCS Ne = 100 h2 = 0.1	17	NA
error_all_individuals	1	Discrete allGen OCS Ne = 100 h2 = 0.1	18	NA
error_all_individuals	1	Discrete allGen OCS Ne = 100 h2 = 0.1	19	NA
error_all_individuals	1	Discrete allGen OCS Ne = 100 h2 = 0.1	20	NA
error_all_individuals	1	Discrete allGen OCS Ne = 100 h2 = 0.1	21	NA
error_all_individuals	1	Discrete allGen OCS Ne = 100 h2 = 0.1	22	NA
error_all_individuals	1	Discrete allGen OCS Ne = 100 h2 = 0.1	23	NA
error_all_individuals	1	Discrete allGen OCS Ne = 100 h2 = 0.1	24	NA
error_all_individuals	1	Discrete allGen OCS Ne = 100 h2 = 0.1	25	NA
error_all_individuals	1	Discrete allGen OCS Ne = 100 h2 = 0.1	26	NA
error_all_individuals	1	Discrete allGen OCS Ne = 100 h2 = 0.1	27	NA
error_all_individuals	1	Discrete allGen OCS Ne = 100 h2 = 0.1	28	NA
error_all_individuals	1	Discrete allGen OCS Ne = 100 h2 = 0.1	29	NA
error_all_individuals	1	Discrete allGen OCS Ne = 100 h2 = 0.1	30	NA
error_all_individuals	1	Discrete allGen OCS Ne = 100 h2 = 0.1	31	NA
error_all_individuals	1	Discrete allGen OCS Ne = 100 h2 = 0.1	32	NA
error_all_individuals	1	Discrete allGen OCS Ne = 100 h2 = 0.1	33	NA
error_all_individuals	1	Discrete allGen OCS Ne = 100 h2 = 0.1	34	NA
error_all_individuals	1	Discrete allGen OCS Ne = 100 h2 = 0.1	35	NA
error_all_individuals	1	Discrete allGen OCS Ne = 100 h2 = 0.1	36	NA
error_all_individuals	1	Discrete allGen OCS Ne = 100 h2 = 0.1	37	NA
error_all_individuals	1	Discrete allGen OCS Ne = 100 h2 = 0.1	38	NA
error_all_individuals	1	Discrete allGen OCS Ne = 100 h2 = 0.1	39	NA
error_all_individuals	1	Discrete allGen OCS Ne = 100 h2 = 0.1	40	NA
error_all_individuals	1	Discrete allGen OCS Ne = 100 h2 = 0.1	41	NA
error_all_individuals	1	Discrete allGen OCS Ne = 100 h2 = 0.1	42	NA
error_all_individuals	1	Discrete allGen OCS Ne = 100 h2 = 0.1	43	NA
error_all_individuals	1	Discrete allGen OCS Ne = 100 h2 = 0.1	44	NA
error_all_individuals	1	Discrete allGen OCS Ne = 100 h2 = 0.1	45	NA
error_all_individuals	1	Discrete allGen OCS Ne = 100 h2 = 0.1	46	NA
error_all_individuals	1	Discrete allGen OCS Ne = 100 h2 = 0.1	47	NA
error_all_individuals	1	Discrete allGen OCS Ne = 100 h2 = 0.1	48	NA
error_all_individuals	1	Discrete allGen OCS Ne = 100 h2 = 0.1	49	NA
error_all_individuals	1	Discrete allGen OCS Ne = 100 h2 = 0.1	50	NA
error_all_individuals	2	Discrete allGen OCS Ne = 100 h2 = 0.1	1	2.56334
error_all_individuals	2	Discrete allGen OCS Ne = 100 h2 = 0.1	2	0.820078
error_all_individuals	2	Discrete allGen OCS Ne = 100 h2 = 0.1	3	0.826265
error_all_individuals	2	Discrete allGen OCS Ne = 100 h2 = 0.1	4	0.74376
error_all_individuals	2	Discrete allGen OCS Ne = 100 h2 = 0.1	5	0.755955
error_all_individuals	2	Discrete allGen OCS Ne = 100 h2 = 0.1	6	0.752058
error_all_individuals	2	Discrete allGen OCS Ne = 100 h2 = 0.1	7	0.723799
error_all_individuals	2	Discrete allGen OCS Ne = 100 h2 = 0.1	8	0.701703
error_all_individuals	2	Discrete allGen OCS Ne = 100 h2 = 0.1	9	0.686452
error_all_individuals	2	Discrete allGen OCS Ne = 100 h2 = 0.1	10	0.6746
error_all_individuals	2	Discrete allGen OCS Ne = 100 h2 = 0.1	11	0.66676
error_all_individuals	2	Discrete allGen OCS Ne = 100 h2 = 0.1	12	0.66484
error_all_individuals	2	Discrete allGen OCS Ne = 100 h2 = 0.1	13	0.666786
error_all_individuals	2	Discrete allGen OCS Ne = 100 h2 = 0.1	14	0.674762
error_all_individuals	2	Discrete allGen OCS Ne = 100 h2 = 0.1	15	0.661087
error_all_individuals	2	Discrete allGen OCS Ne = 100 h2 = 0.1	16	0.65055
error_all_individuals	2	Discrete allGen OCS Ne = 100 h2 = 0.1	17	0.64128
error_all_individuals	2	Discrete allGen OCS Ne = 100 h2 = 0.1	18	0.63019
error_all_individuals	2	Discrete allGen OCS Ne = 100 h2 = 0.1	19	0.62623
error_all_individuals	2	Discrete allGen OCS Ne = 100 h2 = 0.1	20	0.616481
error_all_individuals	2	Discrete allGen OCS Ne = 100 h2 = 0.1	21	0.615347
error_all_individuals	2	Discrete allGen OCS Ne = 100 h2 = 0.1	22	0.612691
error_all_individuals	2	Discrete allGen OCS Ne = 100 h2 = 0.1	23	0.612039
error_all_individuals	2	Discrete allGen OCS Ne = 100 h2 = 0.1	24	0.604107
error_all_individuals	2	Discrete allGen OCS Ne = 100 h2 = 0.1	25	0.605825
error_all_individuals	2	Discrete allGen OCS Ne = 100 h2 = 0.1	26	0.600577
error_all_individuals	2	Discrete allGen OCS Ne = 100 h2 = 0.1	27	0.598598
error_all_individuals	2	Discrete allGen OCS Ne = 100 h2 = 0.1	28	0.590562
error_all_individuals	2	Discrete allGen OCS Ne = 100 h2 = 0.1	29	0.587019
error_all_individuals	2	Discrete allGen OCS Ne = 100 h2 = 0.1	30	0.587339
error_all_individuals	2	Discrete allGen OCS Ne = 100 h2 = 0.1	31	0.584508
error_all_individuals	2	Discrete allGen OCS Ne = 100 h2 = 0.1	32	0.58475
error_all_individuals	2	Discrete allGen OCS Ne = 100 h2 = 0.1	33	0.57828
error_all_individuals	2	Discrete allGen OCS Ne = 100 h2 = 0.1	34	0.580069
error_all_individuals	2	Discrete allGen OCS Ne = 100 h2 = 0.1	35	0.578144
error_all_individuals	2	Discrete allGen OCS Ne = 100 h2 = 0.1	36	0.577012
error_all_individuals	2	Discrete allGen OCS Ne = 100 h2 = 0.1	37	0.57483
error_all_individuals	2	Discrete allGen OCS Ne = 100 h2 = 0.1	38	0.573713
error_all_individuals	2	Discrete allGen OCS Ne = 100 h2 = 0.1	39	0.573649
error_all_individuals	2	Discrete allGen OCS Ne = 100 h2 = 0.1	40	0.569509
error_all_individuals	2	Discrete allGen OCS Ne = 100 h2 = 0.1	41	0.566273
error_all_individuals	2	Discrete allGen OCS Ne = 100 h2 = 0.1	42	0.565246
error_all_individuals	2	Discrete allGen OCS Ne = 100 h2 = 0.1	43	0.564741
error_all_individuals	2	Discrete allGen OCS Ne = 100 h2 = 0.1	44	0.564469
error_all_individuals	2	Discrete allGen OCS Ne = 100 h2 = 0.1	45	0.563864
error_all_individuals	2	Discrete allGen OCS Ne = 100 h2 = 0.1	46	0.562712
error_all_individuals	2	Discrete allGen OCS Ne = 100 h2 = 0.1	47	0.562398
error_all_individuals	2	Discrete allGen OCS Ne = 100 h2 = 0.1	48	0.561003
error_all_individuals	2	Discrete allGen OCS Ne = 100 h2 = 0.1	49	0.560102
error_all_individuals	2	Discrete allGen OCS Ne = 100 h2 = 0.1	50	0.55981
error_all_individuals	3	Discrete allGen OCS Ne = 100 h2 = 0.1	1	2.26776
error_all_individuals	3	Discrete allGen OCS Ne = 100 h2 = 0.1	2	0.716276
error_all_individuals	3	Discrete allGen OCS Ne = 100 h2 = 0.1	3	0.671701
error_all_individuals	3	Discrete allGen OCS Ne = 100 h2 = 0.1	4	0.719103
error_all_individuals	3	Discrete allGen OCS Ne = 100 h2 = 0.1	5	0.720822
error_all_individuals	3	Discrete allGen OCS Ne = 100 h2 = 0.1	6	0.716704
error_all_individuals	3	Discrete allGen OCS Ne = 100 h2 = 0.1	7	0.721506
error_all_individuals	3	Discrete allGen OCS Ne = 100 h2 = 0.1	8	0.704364
error_all_individuals	3	Discrete allGen OCS Ne = 100 h2 = 0.1	9	0.677156
error_all_individuals	3	Discrete allGen OCS Ne = 100 h2 = 0.1	10	0.674008
error_all_individuals	3	Discrete allGen OCS Ne = 100 h2 = 0.1	11	0.665849
error_all_individuals	3	Discrete allGen OCS Ne = 100 h2 = 0.1	12	0.667534
error_all_individuals	3	Discrete allGen OCS Ne = 100 h2 = 0.1	13	0.660181
error_all_individuals	3	Discrete allGen OCS Ne = 100 h2 = 0.1	14	0.658043
error_all_individuals	3	Discrete allGen OCS Ne = 100 h2 = 0.1	15	0.656382
error_all_individuals	3	Discrete allGen OCS Ne = 100 h2 = 0.1	16	0.653116
error_all_individuals	3	Discrete allGen OCS Ne = 100 h2 = 0.1	17	0.645008
error_all_individuals	3	Discrete allGen OCS Ne = 100 h2 = 0.1	18	0.644168
error_all_individuals	3	Discrete allGen OCS Ne = 100 h2 = 0.1	19	0.634487
error_all_individuals	3	Discrete allGen OCS Ne = 100 h2 = 0.1	20	0.637001
error_all_individuals	3	Discrete allGen OCS Ne = 100 h2 = 0.1	21	0.632945
error_all_individuals	3	Discrete allGen OCS Ne = 100 h2 = 0.1	22	0.63485
error_all_individuals	3	Discrete allGen OCS Ne = 100 h2 = 0.1	23	0.633336
error_all_individuals	3	Discrete allGen OCS Ne = 100 h2 = 0.1	24	0.62849
error_all_individuals	3	Discrete allGen OCS Ne = 100 h2 = 0.1	25	0.622441
error_all_individuals	3	Discrete allGen OCS Ne = 100 h2 = 0.1	26	0.62062
error_all_individuals	3	Discrete allGen OCS Ne = 100 h2 = 0.1	27	0.613847
error_all_individuals	3	Discrete allGen OCS Ne = 100 h2 = 0.1	28	0.613185
error_all_individuals	3	Discrete allGen OCS Ne = 100 h2 = 0.1	29	0.610539
error_all_individuals	3	Discrete allGen OCS Ne = 100 h2 = 0.1	30	0.614135
error_all_individuals	3	Discrete allGen OCS Ne = 100 h2 = 0.1	31	0.611826
error_all_individuals	3	Discrete allGen OCS Ne = 100 h2 = 0.1	32	0.609813
error_all_individuals	3	Discrete allGen OCS Ne = 100 h2 = 0.1	33	0.610389
error_all_individuals	3	Discrete allGen OCS Ne = 100 h2 = 0.1	34	0.607464
error_all_individuals	3	Discrete allGen OCS Ne = 100 h2 = 0.1	35	0.604047
error_all_individuals	3	Discrete allGen OCS Ne = 100 h2 = 0.1	36	0.604196
error_all_individuals	3	Discrete allGen OCS Ne = 100 h2 = 0.1	37	0.603393
error_all_individuals	3	Discrete allGen OCS Ne = 100 h2 = 0.1	38	0.603917
error_all_individuals	3	Discrete allGen OCS Ne = 100 h2 = 0.1	39	0.607948
error_all_individuals	3	Discrete allGen OCS Ne = 100 h2 = 0.1	40	0.600149
error_all_individuals	3	Discrete allGen OCS Ne = 100 h2 = 0.1	41	0.596583
error_all_individuals	3	Discrete allGen OCS Ne = 100 h2 = 0.1	42	0.590759
error_all_individuals	3	Discrete allGen OCS Ne = 100 h2 = 0.1	43	0.589581
error_all_individuals	3	Discrete allGen OCS Ne = 100 h2 = 0.1	44	0.586998
error_all_individuals	3	Discrete allGen OCS Ne = 100 h2 = 0.1	45	0.585217
error_all_individuals	3	Discrete allGen OCS Ne = 100 h2 = 0.1	46	0.585486
error_all_individuals	3	Discrete allGen OCS Ne = 100 h2 = 0.1	47	0.585429
error_all_individuals	3	Discrete allGen OCS Ne = 100 h2 = 0.1	48	0.583437
error_all_individuals	3	Discrete allGen OCS Ne = 100 h2 = 0.1	49	0.583132
error_all_individuals	3	Discrete allGen OCS Ne = 100 h2 = 0.1	50	0.578451
error_all_individuals	4	Discrete allGen OCS Ne = 100 h2 = 0.1	1	2.35096
error_all_individuals	4	Discrete allGen OCS Ne = 100 h2 = 0.1	2	0.815435
error_all_individuals	4	Discrete allGen OCS Ne = 100 h2 = 0.1	3	0.733181
error_all_individuals	4	Discrete allGen OCS Ne = 100 h2 = 0.1	4	0.719704
error_all_individuals	4	Discrete allGen OCS Ne = 100 h2 = 0.1	5	0.696397
error_all_individuals	4	Discrete allGen OCS Ne = 100 h2 = 0.1	6	0.693955
error_all_individuals	4	Discrete allGen OCS Ne = 100 h2 = 0.1	7	0.696608
error_all_individuals	4	Discrete allGen OCS Ne = 100 h2 = 0.1	8	0.683925
error_all_individuals	4	Discrete allGen OCS Ne = 100 h2 = 0.1	9	0.688881
error_all_individuals	4	Discrete allGen OCS Ne = 100 h2 = 0.1	10	0.671072
error_all_individuals	4	Discrete allGen OCS Ne = 100 h2 = 0.1	11	0.66243
error_all_individuals	4	Discrete allGen OCS Ne = 100 h2 = 0.1	12	0.661368
error_all_individuals	4	Discrete allGen OCS Ne = 100 h2 = 0.1	13	0.656778
error_all_individuals	4	Discrete allGen OCS Ne = 100 h2 = 0.1	14	0.65341
error_all_individuals	4	Discrete allGen OCS Ne = 100 h2 = 0.1	15	0.64483
error_all_individuals	4	Discrete allGen OCS Ne = 100 h2 = 0.1	16	0.638853
error_all_individuals	4	Discrete allGen OCS Ne = 100 h2 = 0.1	17	0.637662
error_all_individuals	4	Discrete allGen OCS Ne = 100 h2 = 0.1	18	0.641427
error_all_individuals	4	Discrete allGen OCS Ne = 100 h2 = 0.1	19	0.649587
error_all_individuals	4	Discrete allGen OCS Ne = 100 h2 = 0.1	20	0.658702
error_all_individuals	4	Discrete allGen OCS Ne = 100 h2 = 0.1	21	0.666686
error_all_individuals	4	Discrete allGen OCS Ne = 100 h2 = 0.1	22	0.651772
error_all_individuals	4	Discrete allGen OCS Ne = 100 h2 = 0.1	23	0.661523
error_all_individuals	4	Discrete allGen OCS Ne = 100 h2 = 0.1	24	0.661761
error_all_individuals	4	Discrete allGen OCS Ne = 100 h2 = 0.1	25	0.661928
error_all_individuals	4	Discrete allGen OCS Ne = 100 h2 = 0.1	26	0.655601
error_all_individuals	4	Discrete allGen OCS Ne = 100 h2 = 0.1	27	0.658276
error_all_individuals	4	Discrete allGen OCS Ne = 100 h2 = 0.1	28	0.660701
error_all_individuals	4	Discrete allGen OCS Ne = 100 h2 = 0.1	29	0.654274
error_all_individuals	4	Discrete allGen OCS Ne = 100 h2 = 0.1	30	0.649856
error_all_individuals	4	Discrete allGen OCS Ne = 100 h2 = 0.1	31	0.646862
error_all_individuals	4	Discrete allGen OCS Ne = 100 h2 = 0.1	32	0.647893
error_all_individuals	4	Discrete allGen OCS Ne = 100 h2 = 0.1	33	0.645574
error_all_individuals	4	Discrete allGen OCS Ne = 100 h2 = 0.1	34	0.640498
error_all_individuals	4	Discrete allGen OCS Ne = 100 h2 = 0.1	35	0.63837
error_all_individuals	4	Discrete allGen OCS Ne = 100 h2 = 0.1	36	0.638076
error_all_individuals	4	Discrete allGen OCS Ne = 100 h2 = 0.1	37	0.63563
error_all_individuals	4	Discrete allGen OCS Ne = 100 h2 = 0.1	38	0.633134
error_all_individuals	4	Discrete allGen OCS Ne = 100 h2 = 0.1	39	0.630321
error_all_individuals	4	Discrete allGen OCS Ne = 100 h2 = 0.1	40	0.627882
error_all_individuals	4	Discrete allGen OCS Ne = 100 h2 = 0.1	41	0.627085
error_all_individuals	4	Discrete allGen OCS Ne = 100 h2 = 0.1	42	0.622651
error_all_individuals	4	Discrete allGen OCS Ne = 100 h2 = 0.1	43	0.62348
error_all_individuals	4	Discrete allGen OCS Ne = 100 h2 = 0.1	44	0.620558
error_all_individuals	4	Discrete allGen OCS Ne = 100 h2 = 0.1	45	0.615486
error_all_individuals	4	Discrete allGen OCS Ne = 100 h2 = 0.1	46	0.614605
error_all_individuals	4	Discrete allGen OCS Ne = 100 h2 = 0.1	47	0.610361
error_all_individuals	4	Discrete allGen OCS Ne = 100 h2 = 0.1	48	0.605703
error_all_individuals	4	Discrete allGen OCS Ne = 100 h2 = 0.1	49	0.606246
error_all_individuals	4	Discrete allGen OCS Ne = 100 h2 = 0.1	50	0.606129
error_all_individuals	5	Discrete allGen OCS Ne = 100 h2 = 0.1	1	2.21242
error_all_individuals	5	Discrete allGen OCS Ne = 100 h2 = 0.1	2	0.739364
error_all_individuals	5	Discrete allGen OCS Ne = 100 h2 = 0.1	3	0.847666
error_all_individuals	5	Discrete allGen OCS Ne = 100 h2 = 0.1	4	0.754276
error_all_individuals	5	Discrete allGen OCS Ne = 100 h2 = 0.1	5	0.75586
error_all_individuals	5	Discrete allGen OCS Ne = 100 h2 = 0.1	6	0.749408
error_all_individuals	5	Discrete allGen OCS Ne = 100 h2 = 0.1	7	0.745342
error_all_individuals	5	Discrete allGen OCS Ne = 100 h2 = 0.1	8	0.70791
error_all_individuals	5	Discrete allGen OCS Ne = 100 h2 = 0.1	9	0.686982
error_all_individuals	5	Discrete allGen OCS Ne = 100 h2 = 0.1	10	0.681331
error_all_individuals	5	Discrete allGen OCS Ne = 100 h2 = 0.1	11	0.696046
error_all_individuals	5	Discrete allGen OCS Ne = 100 h2 = 0.1	12	0.696288
error_all_individuals	5	Discrete allGen OCS Ne = 100 h2 = 0.1	13	0.680376
error_all_individuals	5	Discrete allGen OCS Ne = 100 h2 = 0.1	14	0.677983
error_all_individuals	5	Discrete allGen OCS Ne = 100 h2 = 0.1	15	0.693403
error_all_individuals	5	Discrete allGen OCS Ne = 100 h2 = 0.1	16	0.69082
error_all_individuals	5	Discrete allGen OCS Ne = 100 h2 = 0.1	17	0.681451
error_all_individuals	5	Discrete allGen OCS Ne = 100 h2 = 0.1	18	0.681472
error_all_individuals	5	Discrete allGen OCS Ne = 100 h2 = 0.1	19	0.679996
error_all_individuals	5	Discrete allGen OCS Ne = 100 h2 = 0.1	20	0.679018
error_all_individuals	5	Discrete allGen OCS Ne = 100 h2 = 0.1	21	0.6728
error_all_individuals	5	Discrete allGen OCS Ne = 100 h2 = 0.1	22	0.666865
error_all_individuals	5	Discrete allGen OCS Ne = 100 h2 = 0.1	23	0.659055
error_all_individuals	5	Discrete allGen OCS Ne = 100 h2 = 0.1	24	0.653437
error_all_individuals	5	Discrete allGen OCS Ne = 100 h2 = 0.1	25	0.652878
error_all_individuals	5	Discrete allGen OCS Ne = 100 h2 = 0.1	26	0.653307
error_all_individuals	5	Discrete allGen OCS Ne = 100 h2 = 0.1	27	0.650535
error_all_individuals	5	Discrete allGen OCS Ne = 100 h2 = 0.1	28	0.647628
error_all_individuals	5	Discrete allGen OCS Ne = 100 h2 = 0.1	29	0.645439
error_all_individuals	5	Discrete allGen OCS Ne = 100 h2 = 0.1	30	0.6454
error_all_individuals	5	Discrete allGen OCS Ne = 100 h2 = 0.1	31	0.64013
error_all_individuals	5	Discrete allGen OCS Ne = 100 h2 = 0.1	32	0.63592
error_all_individuals	5	Discrete allGen OCS Ne = 100 h2 = 0.1	33	0.631503
error_all_individuals	5	Discrete allGen OCS Ne = 100 h2 = 0.1	34	0.627289
error_all_individuals	5	Discrete allGen OCS Ne = 100 h2 = 0.1	35	0.626047
error_all_individuals	5	Discrete allGen OCS Ne = 100 h2 = 0.1	36	0.626333
error_all_individuals	5	Discrete allGen OCS Ne = 100 h2 = 0.1	37	0.624058
error_all_individuals	5	Discrete allGen OCS Ne = 100 h2 = 0.1	38	0.628334
error_all_individuals	5	Discrete allGen OCS Ne = 100 h2 = 0.1	39	0.627249
error_all_individuals	5	Discrete allGen OCS Ne = 100 h2 = 0.1	40	0.625736
error_all_individuals	5	Discrete allGen OCS Ne = 100 h2 = 0.1	41	0.626094
error_all_individuals	5	Discrete allGen OCS Ne = 100 h2 = 0.1	42	0.628642
error_all_individuals	5	Discrete allGen OCS Ne = 100 h2 = 0.1	43	0.627888
error_all_individuals	5	Discrete allGen OCS Ne = 100 h2 = 0.1	44	0.627841
error_all_individuals	5	Discrete allGen OCS Ne = 100 h2 = 0.1	45	0.627701
error_all_individuals	5	Discrete allGen OCS Ne = 100 h2 = 0.1	46	0.62513
error_all_individuals	5	Discrete allGen OCS Ne = 100 h2 = 0.1	47	0.623037
error_all_individuals	5	Discrete allGen OCS Ne = 100 h2 = 0.1	48	0.622063
error_all_individuals	5	Discrete allGen OCS Ne = 100 h2 = 0.1	49	0.619507
error_all_individuals	5	Discrete allGen OCS Ne = 100 h2 = 0.1	50	0.617409
error_all_individuals	6	Discrete allGen OCS Ne = 100 h2 = 0.1	1	2.52996
error_all_individuals	6	Discrete allGen OCS Ne = 100 h2 = 0.1	2	0.845572
error_all_individuals	6	Discrete allGen OCS Ne = 100 h2 = 0.1	3	0.734876
error_all_individuals	6	Discrete allGen OCS Ne = 100 h2 = 0.1	4	0.713578
error_all_individuals	6	Discrete allGen OCS Ne = 100 h2 = 0.1	5	0.705344
error_all_individuals	6	Discrete allGen OCS Ne = 100 h2 = 0.1	6	0.703691
error_all_individuals	6	Discrete allGen OCS Ne = 100 h2 = 0.1	7	0.701583
error_all_individuals	6	Discrete allGen OCS Ne = 100 h2 = 0.1	8	0.689609
error_all_individuals	6	Discrete allGen OCS Ne = 100 h2 = 0.1	9	0.666674
error_all_individuals	6	Discrete allGen OCS Ne = 100 h2 = 0.1	10	0.668266
error_all_individuals	6	Discrete allGen OCS Ne = 100 h2 = 0.1	11	0.664004
error_all_individuals	6	Discrete allGen OCS Ne = 100 h2 = 0.1	12	0.664011
error_all_individuals	6	Discrete allGen OCS Ne = 100 h2 = 0.1	13	0.657664
error_all_individuals	6	Discrete allGen OCS Ne = 100 h2 = 0.1	14	0.654113
error_all_individuals	6	Discrete allGen OCS Ne = 100 h2 = 0.1	15	0.643736
error_all_individuals	6	Discrete allGen OCS Ne = 100 h2 = 0.1	16	0.642133
error_all_individuals	6	Discrete allGen OCS Ne = 100 h2 = 0.1	17	0.631235
error_all_individuals	6	Discrete allGen OCS Ne = 100 h2 = 0.1	18	0.617611
error_all_individuals	6	Discrete allGen OCS Ne = 100 h2 = 0.1	19	0.607163
error_all_individuals	6	Discrete allGen OCS Ne = 100 h2 = 0.1	20	0.600218
error_all_individuals	6	Discrete allGen OCS Ne = 100 h2 = 0.1	21	0.599946
error_all_individuals	6	Discrete allGen OCS Ne = 100 h2 = 0.1	22	0.595606
error_all_individuals	6	Discrete allGen OCS Ne = 100 h2 = 0.1	23	0.598602
error_all_individuals	6	Discrete allGen OCS Ne = 100 h2 = 0.1	24	0.599935
error_all_individuals	6	Discrete allGen OCS Ne = 100 h2 = 0.1	25	0.597465
error_all_individuals	6	Discrete allGen OCS Ne = 100 h2 = 0.1	26	0.597962
error_all_individuals	6	Discrete allGen OCS Ne = 100 h2 = 0.1	27	0.594648
error_all_individuals	6	Discrete allGen OCS Ne = 100 h2 = 0.1	28	0.592183
error_all_individuals	6	Discrete allGen OCS Ne = 100 h2 = 0.1	29	0.588961
error_all_individuals	6	Discrete allGen OCS Ne = 100 h2 = 0.1	30	0.584996
error_all_individuals	6	Discrete allGen OCS Ne = 100 h2 = 0.1	31	0.585155
error_all_individuals	6	Discrete allGen OCS Ne = 100 h2 = 0.1	32	0.583309
error_all_individuals	6	Discrete allGen OCS Ne = 100 h2 = 0.1	33	0.582271
error_all_individuals	6	Discrete allGen OCS Ne = 100 h2 = 0.1	34	0.577207
error_all_individuals	6	Discrete allGen OCS Ne = 100 h2 = 0.1	35	0.571633
error_all_individuals	6	Discrete allGen OCS Ne = 100 h2 = 0.1	36	0.570242
error_all_individuals	6	Discrete allGen OCS Ne = 100 h2 = 0.1	37	0.570526
error_all_individuals	6	Discrete allGen OCS Ne = 100 h2 = 0.1	38	0.568087
error_all_individuals	6	Discrete allGen OCS Ne = 100 h2 = 0.1	39	0.563818
error_all_individuals	6	Discrete allGen OCS Ne = 100 h2 = 0.1	40	0.562167
error_all_individuals	6	Discrete allGen OCS Ne = 100 h2 = 0.1	41	0.558233
error_all_individuals	6	Discrete allGen OCS Ne = 100 h2 = 0.1	42	0.557586
error_all_individuals	6	Discrete allGen OCS Ne = 100 h2 = 0.1	43	0.553578
error_all_individuals	6	Discrete allGen OCS Ne = 100 h2 = 0.1	44	0.551187
error_all_individuals	6	Discrete allGen OCS Ne = 100 h2 = 0.1	45	0.553942
error_all_individuals	6	Discrete allGen OCS Ne = 100 h2 = 0.1	46	0.548171
error_all_individuals	6	Discrete allGen OCS Ne = 100 h2 = 0.1	47	0.547795
error_all_individuals	6	Discrete allGen OCS Ne = 100 h2 = 0.1	48	0.545304
error_all_individuals	6	Discrete allGen OCS Ne = 100 h2 = 0.1	49	0.542679
error_all_individuals	6	Discrete allGen OCS Ne = 100 h2 = 0.1	50	0.544551
error_all_individuals	7	Discrete allGen OCS Ne = 100 h2 = 0.1	1	2.37386
error_all_individuals	7	Discrete allGen OCS Ne = 100 h2 = 0.1	2	0.722602
error_all_individuals	7	Discrete allGen OCS Ne = 100 h2 = 0.1	3	0.746365
error_all_individuals	7	Discrete allGen OCS Ne = 100 h2 = 0.1	4	0.716187
error_all_individuals	7	Discrete allGen OCS Ne = 100 h2 = 0.1	5	0.697688
error_all_individuals	7	Discrete allGen OCS Ne = 100 h2 = 0.1	6	0.684046
error_all_individuals	7	Discrete allGen OCS Ne = 100 h2 = 0.1	7	0.675117
error_all_individuals	7	Discrete allGen OCS Ne = 100 h2 = 0.1	8	0.700707
error_all_individuals	7	Discrete allGen OCS Ne = 100 h2 = 0.1	9	0.703304
error_all_individuals	7	Discrete allGen OCS Ne = 100 h2 = 0.1	10	0.696371
error_all_individuals	7	Discrete allGen OCS Ne = 100 h2 = 0.1	11	0.684855
error_all_individuals	7	Discrete allGen OCS Ne = 100 h2 = 0.1	12	0.67581
error_all_individuals	7	Discrete allGen OCS Ne = 100 h2 = 0.1	13	0.669091
error_all_individuals	7	Discrete allGen OCS Ne = 100 h2 = 0.1	14	0.666418
error_all_individuals	7	Discrete allGen OCS Ne = 100 h2 = 0.1	15	0.667193
error_all_individuals	7	Discrete allGen OCS Ne = 100 h2 = 0.1	16	0.659169
error_all_individuals	7	Discrete allGen OCS Ne = 100 h2 = 0.1	17	0.659742
error_all_individuals	7	Discrete allGen OCS Ne = 100 h2 = 0.1	18	0.654385
error_all_individuals	7	Discrete allGen OCS Ne = 100 h2 = 0.1	19	0.660622
error_all_individuals	7	Discrete allGen OCS Ne = 100 h2 = 0.1	20	0.656839
error_all_individuals	7	Discrete allGen OCS Ne = 100 h2 = 0.1	21	0.658277
error_all_individuals	7	Discrete allGen OCS Ne = 100 h2 = 0.1	22	0.652214
error_all_individuals	7	Discrete allGen OCS Ne = 100 h2 = 0.1	23	0.647862
error_all_individuals	7	Discrete allGen OCS Ne = 100 h2 = 0.1	24	0.647169
error_all_individuals	7	Discrete allGen OCS Ne = 100 h2 = 0.1	25	0.643838
error_all_individuals	7	Discrete allGen OCS Ne = 100 h2 = 0.1	26	0.645566
error_all_individuals	7	Discrete allGen OCS Ne = 100 h2 = 0.1	27	0.638965
error_all_individuals	7	Discrete allGen OCS Ne = 100 h2 = 0.1	28	0.639267
error_all_individuals	7	Discrete allGen OCS Ne = 100 h2 = 0.1	29	0.636938
error_all_individuals	7	Discrete allGen OCS Ne = 100 h2 = 0.1	30	0.638109
error_all_individuals	7	Discrete allGen OCS Ne = 100 h2 = 0.1	31	0.639886
error_all_individuals	7	Discrete allGen OCS Ne = 100 h2 = 0.1	32	0.640323
error_all_individuals	7	Discrete allGen OCS Ne = 100 h2 = 0.1	33	0.63972
error_all_individuals	7	Discrete allGen OCS Ne = 100 h2 = 0.1	34	0.633747
error_all_individuals	7	Discrete allGen OCS Ne = 100 h2 = 0.1	35	0.630973
error_all_individuals	7	Discrete allGen OCS Ne = 100 h2 = 0.1	36	0.629097
error_all_individuals	7	Discrete allGen OCS Ne = 100 h2 = 0.1	37	0.623107
error_all_individuals	7	Discrete allGen OCS Ne = 100 h2 = 0.1	38	0.618626
error_all_individuals	7	Discrete allGen OCS Ne = 100 h2 = 0.1	39	0.6139
error_all_individuals	7	Discrete allGen OCS Ne = 100 h2 = 0.1	40	0.611682
error_all_individuals	7	Discrete allGen OCS Ne = 100 h2 = 0.1	41	0.610201
error_all_individuals	7	Discrete allGen OCS Ne = 100 h2 = 0.1	42	0.60744
error_all_individuals	7	Discrete allGen OCS Ne = 100 h2 = 0.1	43	0.606148
error_all_individuals	7	Discrete allGen OCS Ne = 100 h2 = 0.1	44	0.603898
error_all_individuals	7	Discrete allGen OCS Ne = 100 h2 = 0.1	45	0.600511
error_all_individuals	7	Discrete allGen OCS Ne = 100 h2 = 0.1	46	0.599093
error_all_individuals	7	Discrete allGen OCS Ne = 100 h2 = 0.1	47	0.59653
error_all_individuals	7	Discrete allGen OCS Ne = 100 h2 = 0.1	48	0.592053
error_all_individuals	7	Discrete allGen OCS Ne = 100 h2 = 0.1	49	0.589585
error_all_individuals	7	Discrete allGen OCS Ne = 100 h2 = 0.1	50	0.587624
error_all_individuals	8	Discrete allGen OCS Ne = 100 h2 = 0.1	1	2.45333
error_all_individuals	8	Discrete allGen OCS Ne = 100 h2 = 0.1	2	0.872451
error_all_individuals	8	Discrete allGen OCS Ne = 100 h2 = 0.1	3	0.706787
error_all_individuals	8	Discrete allGen OCS Ne = 100 h2 = 0.1	4	0.707561
error_all_individuals	8	Discrete allGen OCS Ne = 100 h2 = 0.1	5	0.684485
error_all_individuals	8	Discrete allGen OCS Ne = 100 h2 = 0.1	6	0.671555
error_all_individuals	8	Discrete allGen OCS Ne = 100 h2 = 0.1	7	0.670998
error_all_individuals	8	Discrete allGen OCS Ne = 100 h2 = 0.1	8	0.652859
error_all_individuals	8	Discrete allGen OCS Ne = 100 h2 = 0.1	9	0.64613
error_all_individuals	8	Discrete allGen OCS Ne = 100 h2 = 0.1	10	0.650485
error_all_individuals	8	Discrete allGen OCS Ne = 100 h2 = 0.1	11	0.665463
error_all_individuals	8	Discrete allGen OCS Ne = 100 h2 = 0.1	12	0.664213
error_all_individuals	8	Discrete allGen OCS Ne = 100 h2 = 0.1	13	0.661822
error_all_individuals	8	Discrete allGen OCS Ne = 100 h2 = 0.1	14	0.666955
error_all_individuals	8	Discrete allGen OCS Ne = 100 h2 = 0.1	15	0.668024
error_all_individuals	8	Discrete allGen OCS Ne = 100 h2 = 0.1	16	0.657057
error_all_individuals	8	Discrete allGen OCS Ne = 100 h2 = 0.1	17	0.661403
error_all_individuals	8	Discrete allGen OCS Ne = 100 h2 = 0.1	18	0.66065
error_all_individuals	8	Discrete allGen OCS Ne = 100 h2 = 0.1	19	0.662104
error_all_individuals	8	Discrete allGen OCS Ne = 100 h2 = 0.1	20	0.655201
error_all_individuals	8	Discrete allGen OCS Ne = 100 h2 = 0.1	21	0.650035
error_all_individuals	8	Discrete allGen OCS Ne = 100 h2 = 0.1	22	0.640429
error_all_individuals	8	Discrete allGen OCS Ne = 100 h2 = 0.1	23	0.643201
error_all_individuals	8	Discrete allGen OCS Ne = 100 h2 = 0.1	24	0.643184
error_all_individuals	8	Discrete allGen OCS Ne = 100 h2 = 0.1	25	0.639293
error_all_individuals	8	Discrete allGen OCS Ne = 100 h2 = 0.1	26	0.635721
error_all_individuals	8	Discrete allGen OCS Ne = 100 h2 = 0.1	27	0.62857
error_all_individuals	8	Discrete allGen OCS Ne = 100 h2 = 0.1	28	0.621453
error_all_individuals	8	Discrete allGen OCS Ne = 100 h2 = 0.1	29	0.628984
error_all_individuals	8	Discrete allGen OCS Ne = 100 h2 = 0.1	30	0.625135
error_all_individuals	8	Discrete allGen OCS Ne = 100 h2 = 0.1	31	0.619868
error_all_individuals	8	Discrete allGen OCS Ne = 100 h2 = 0.1	32	0.615473
error_all_individuals	8	Discrete allGen OCS Ne = 100 h2 = 0.1	33	0.613189
error_all_individuals	8	Discrete allGen OCS Ne = 100 h2 = 0.1	34	0.614522
error_all_individuals	8	Discrete allGen OCS Ne = 100 h2 = 0.1	35	0.613456
error_all_individuals	8	Discrete allGen OCS Ne = 100 h2 = 0.1	36	0.613847
error_all_individuals	8	Discrete allGen OCS Ne = 100 h2 = 0.1	37	0.616047
error_all_individuals	8	Discrete allGen OCS Ne = 100 h2 = 0.1	38	0.615848
error_all_individuals	8	Discrete allGen OCS Ne = 100 h2 = 0.1	39	0.616189
error_all_individuals	8	Discrete allGen OCS Ne = 100 h2 = 0.1	40	0.613206
error_all_individuals	8	Discrete allGen OCS Ne = 100 h2 = 0.1	41	0.612854
error_all_individuals	8	Discrete allGen OCS Ne = 100 h2 = 0.1	42	0.613869
error_all_individuals	8	Discrete allGen OCS Ne = 100 h2 = 0.1	43	0.614227
error_all_individuals	8	Discrete allGen OCS Ne = 100 h2 = 0.1	44	0.612693
error_all_individuals	8	Discrete allGen OCS Ne = 100 h2 = 0.1	45	0.608248
error_all_individuals	8	Discrete allGen OCS Ne = 100 h2 = 0.1	46	0.607884
error_all_individuals	8	Discrete allGen OCS Ne = 100 h2 = 0.1	47	0.607631
error_all_individuals	8	Discrete allGen OCS Ne = 100 h2 = 0.1	48	0.60397
error_all_individuals	8	Discrete allGen OCS Ne = 100 h2 = 0.1	49	0.603219
error_all_individuals	8	Discrete allGen OCS Ne = 100 h2 = 0.1	50	0.601468
error_all_individuals	9	Discrete allGen OCS Ne = 100 h2 = 0.1	1	2.34476
error_all_individuals	9	Discrete allGen OCS Ne = 100 h2 = 0.1	2	0.773456
error_all_individuals	9	Discrete allGen OCS Ne = 100 h2 = 0.1	3	0.75315
error_all_individuals	9	Discrete allGen OCS Ne = 100 h2 = 0.1	4	0.75612
error_all_individuals	9	Discrete allGen OCS Ne = 100 h2 = 0.1	5	0.727476
error_all_individuals	9	Discrete allGen OCS Ne = 100 h2 = 0.1	6	0.713723
error_all_individuals	9	Discrete allGen OCS Ne = 100 h2 = 0.1	7	0.677285
error_all_individuals	9	Discrete allGen OCS Ne = 100 h2 = 0.1	8	0.673075
error_all_individuals	9	Discrete allGen OCS Ne = 100 h2 = 0.1	9	0.674414
error_all_individuals	9	Discrete allGen OCS Ne = 100 h2 = 0.1	10	0.676067
error_all_individuals	9	Discrete allGen OCS Ne = 100 h2 = 0.1	11	0.673016
error_all_individuals	9	Discrete allGen OCS Ne = 100 h2 = 0.1	12	0.669414
error_all_individuals	9	Discrete allGen OCS Ne = 100 h2 = 0.1	13	0.667582
error_all_individuals	9	Discrete allGen OCS Ne = 100 h2 = 0.1	14	0.666514
error_all_individuals	9	Discrete allGen OCS Ne = 100 h2 = 0.1	15	0.659034
error_all_individuals	9	Discrete allGen OCS Ne = 100 h2 = 0.1	16	0.655403
error_all_individuals	9	Discrete allGen OCS Ne = 100 h2 = 0.1	17	0.650113
error_all_individuals	9	Discrete allGen OCS Ne = 100 h2 = 0.1	18	0.652526
error_all_individuals	9	Discrete allGen OCS Ne = 100 h2 = 0.1	19	0.650395
error_all_individuals	9	Discrete allGen OCS Ne = 100 h2 = 0.1	20	0.648077
error_all_individuals	9	Discrete allGen OCS Ne = 100 h2 = 0.1	21	0.643236
error_all_individuals	9	Discrete allGen OCS Ne = 100 h2 = 0.1	22	0.643362
error_all_individuals	9	Discrete allGen OCS Ne = 100 h2 = 0.1	23	0.638226
error_all_individuals	9	Discrete allGen OCS Ne = 100 h2 = 0.1	24	0.634553
error_all_individuals	9	Discrete allGen OCS Ne = 100 h2 = 0.1	25	0.638926
error_all_individuals	9	Discrete allGen OCS Ne = 100 h2 = 0.1	26	0.638574
error_all_individuals	9	Discrete allGen OCS Ne = 100 h2 = 0.1	27	0.635669
error_all_individuals	9	Discrete allGen OCS Ne = 100 h2 = 0.1	28	0.631002
error_all_individuals	9	Discrete allGen OCS Ne = 100 h2 = 0.1	29	0.624757
error_all_individuals	9	Discrete allGen OCS Ne = 100 h2 = 0.1	30	0.623169
error_all_individuals	9	Discrete allGen OCS Ne = 100 h2 = 0.1	31	0.619665
error_all_individuals	9	Discrete allGen OCS Ne = 100 h2 = 0.1	32	0.614178
error_all_individuals	9	Discrete allGen OCS Ne = 100 h2 = 0.1	33	0.613186
error_all_individuals	9	Discrete allGen OCS Ne = 100 h2 = 0.1	34	0.60788
error_all_individuals	9	Discrete allGen OCS Ne = 100 h2 = 0.1	35	0.601841
error_all_individuals	9	Discrete allGen OCS Ne = 100 h2 = 0.1	36	0.596487
error_all_individuals	9	Discrete allGen OCS Ne = 100 h2 = 0.1	37	0.594811
error_all_individuals	9	Discrete allGen OCS Ne = 100 h2 = 0.1	38	0.592494
error_all_individuals	9	Discrete allGen OCS Ne = 100 h2 = 0.1	39	0.587695
error_all_individuals	9	Discrete allGen OCS Ne = 100 h2 = 0.1	40	0.587642
error_all_individuals	9	Discrete allGen OCS Ne = 100 h2 = 0.1	41	0.586737
error_all_individuals	9	Discrete allGen OCS Ne = 100 h2 = 0.1	42	0.586129
error_all_individuals	9	Discrete allGen OCS Ne = 100 h2 = 0.1	43	0.590392
error_all_individuals	9	Discrete allGen OCS Ne = 100 h2 = 0.1	44	0.588959
error_all_individuals	9	Discrete allGen OCS Ne = 100 h2 = 0.1	45	0.586096
error_all_individuals	9	Discrete allGen OCS Ne = 100 h2 = 0.1	46	0.583565
error_all_individuals	9	Discrete allGen OCS Ne = 100 h2 = 0.1	47	0.582368
error_all_individuals	9	Discrete allGen OCS Ne = 100 h2 = 0.1	48	0.580097
error_all_individuals	9	Discrete allGen OCS Ne = 100 h2 = 0.1	49	0.577981
error_all_individuals	9	Discrete allGen OCS Ne = 100 h2 = 0.1	50	0.576672
error_all_individuals	10	Discrete allGen OCS Ne = 100 h2 = 0.1	1	2.7163
error_all_individuals	10	Discrete allGen OCS Ne = 100 h2 = 0.1	2	0.866918
error_all_individuals	10	Discrete allGen OCS Ne = 100 h2 = 0.1	3	0.79921
error_all_individuals	10	Discrete allGen OCS Ne = 100 h2 = 0.1	4	0.747292
error_all_individuals	10	Discrete allGen OCS Ne = 100 h2 = 0.1	5	0.702021
error_all_individuals	10	Discrete allGen OCS Ne = 100 h2 = 0.1	6	0.690164
error_all_individuals	10	Discrete allGen OCS Ne = 100 h2 = 0.1	7	0.704276
error_all_individuals	10	Discrete allGen OCS Ne = 100 h2 = 0.1	8	0.678167
error_all_individuals	10	Discrete allGen OCS Ne = 100 h2 = 0.1	9	0.656827
error_all_individuals	10	Discrete allGen OCS Ne = 100 h2 = 0.1	10	0.632909
error_all_individuals	10	Discrete allGen OCS Ne = 100 h2 = 0.1	11	0.639559
error_all_individuals	10	Discrete allGen OCS Ne = 100 h2 = 0.1	12	0.636758
error_all_individuals	10	Discrete allGen OCS Ne = 100 h2 = 0.1	13	0.636962
error_all_individuals	10	Discrete allGen OCS Ne = 100 h2 = 0.1	14	0.640866
error_all_individuals	10	Discrete allGen OCS Ne = 100 h2 = 0.1	15	0.643947
error_all_individuals	10	Discrete allGen OCS Ne = 100 h2 = 0.1	16	0.644571
error_all_individuals	10	Discrete allGen OCS Ne = 100 h2 = 0.1	17	0.632329
error_all_individuals	10	Discrete allGen OCS Ne = 100 h2 = 0.1	18	0.617158
error_all_individuals	10	Discrete allGen OCS Ne = 100 h2 = 0.1	19	0.613397
error_all_individuals	10	Discrete allGen OCS Ne = 100 h2 = 0.1	20	0.615231
error_all_individuals	10	Discrete allGen OCS Ne = 100 h2 = 0.1	21	0.614556
error_all_individuals	10	Discrete allGen OCS Ne = 100 h2 = 0.1	22	0.610742
error_all_individuals	10	Discrete allGen OCS Ne = 100 h2 = 0.1	23	0.614284
error_all_individuals	10	Discrete allGen OCS Ne = 100 h2 = 0.1	24	0.617728
error_all_individuals	10	Discrete allGen OCS Ne = 100 h2 = 0.1	25	0.619564
error_all_individuals	10	Discrete allGen OCS Ne = 100 h2 = 0.1	26	0.61649
error_all_individuals	10	Discrete allGen OCS Ne = 100 h2 = 0.1	27	0.616056
error_all_individuals	10	Discrete allGen OCS Ne = 100 h2 = 0.1	28	0.617394
error_all_individuals	10	Discrete allGen OCS Ne = 100 h2 = 0.1	29	0.622993
error_all_individuals	10	Discrete allGen OCS Ne = 100 h2 = 0.1	30	0.619851
error_all_individuals	10	Discrete allGen OCS Ne = 100 h2 = 0.1	31	0.618755
error_all_individuals	10	Discrete allGen OCS Ne = 100 h2 = 0.1	32	0.613832
error_all_individuals	10	Discrete allGen OCS Ne = 100 h2 = 0.1	33	0.616291
error_all_individuals	10	Discrete allGen OCS Ne = 100 h2 = 0.1	34	0.617452
error_all_individuals	10	Discrete allGen OCS Ne = 100 h2 = 0.1	35	0.617931
error_all_individuals	10	Discrete allGen OCS Ne = 100 h2 = 0.1	36	0.616984
error_all_individuals	10	Discrete allGen OCS Ne = 100 h2 = 0.1	37	0.61123
error_all_individuals	10	Discrete allGen OCS Ne = 100 h2 = 0.1	38	0.611007
error_all_individuals	10	Discrete allGen OCS Ne = 100 h2 = 0.1	39	0.606869
error_all_individuals	10	Discrete allGen OCS Ne = 100 h2 = 0.1	40	0.605005
error_all_individuals	10	Discrete allGen OCS Ne = 100 h2 = 0.1	41	0.603543
error_all_individuals	10	Discrete allGen OCS Ne = 100 h2 = 0.1	42	0.60113
error_all_individuals	10	Discrete allGen OCS Ne = 100 h2 = 0.1	43	0.59944
error_all_individuals	10	Discrete allGen OCS Ne = 100 h2 = 0.1	44	0.599859
error_all_individuals	10	Discrete allGen OCS Ne = 100 h2 = 0.1	45	0.599503
error_all_individuals	10	Discrete allGen OCS Ne = 100 h2 = 0.1	46	0.596863
error_all_individuals	10	Discrete allGen OCS Ne = 100 h2 = 0.1	47	0.594009
error_all_individuals	10	Discrete allGen OCS Ne = 100 h2 = 0.1	48	0.591508
error_all_individuals	10	Discrete allGen OCS Ne = 100 h2 = 0.1	49	0.590638
error_all_individuals	10	Discrete allGen OCS Ne = 100 h2 = 0.1	50	0.589794
error_all_individuals	1	Discrete allGen OCS Ne = 100 h2 = 0.5	1	0.825847
error_all_individuals	1	Discrete allGen OCS Ne = 100 h2 = 0.5	2	0.550726
error_all_individuals	1	Discrete allGen OCS Ne = 100 h2 = 0.5	3	0.524935
error_all_individuals	1	Discrete allGen OCS Ne = 100 h2 = 0.5	4	0.504717
error_all_individuals	1	Discrete allGen OCS Ne = 100 h2 = 0.5	5	0.517094
error_all_individuals	1	Discrete allGen OCS Ne = 100 h2 = 0.5	6	0.509767
error_all_individuals	1	Discrete allGen OCS Ne = 100 h2 = 0.5	7	0.522016
error_all_individuals	1	Discrete allGen OCS Ne = 100 h2 = 0.5	8	0.511837
error_all_individuals	1	Discrete allGen OCS Ne = 100 h2 = 0.5	9	0.503291
error_all_individuals	1	Discrete allGen OCS Ne = 100 h2 = 0.5	10	0.515689
error_all_individuals	1	Discrete allGen OCS Ne = 100 h2 = 0.5	11	0.516057
error_all_individuals	1	Discrete allGen OCS Ne = 100 h2 = 0.5	12	0.520677
error_all_individuals	1	Discrete allGen OCS Ne = 100 h2 = 0.5	13	0.516434
error_all_individuals	1	Discrete allGen OCS Ne = 100 h2 = 0.5	14	0.514648
error_all_individuals	1	Discrete allGen OCS Ne = 100 h2 = 0.5	15	0.51104
error_all_individuals	1	Discrete allGen OCS Ne = 100 h2 = 0.5	16	0.508158
error_all_individuals	1	Discrete allGen OCS Ne = 100 h2 = 0.5	17	0.51558
error_all_individuals	1	Discrete allGen OCS Ne = 100 h2 = 0.5	18	0.515594
error_all_individuals	1	Discrete allGen OCS Ne = 100 h2 = 0.5	19	0.512895
error_all_individuals	1	Discrete allGen OCS Ne = 100 h2 = 0.5	20	0.513167
error_all_individuals	1	Discrete allGen OCS Ne = 100 h2 = 0.5	21	0.513497
error_all_individuals	1	Discrete allGen OCS Ne = 100 h2 = 0.5	22	0.51286
error_all_individuals	1	Discrete allGen OCS Ne = 100 h2 = 0.5	23	0.510062
error_all_individuals	1	Discrete allGen OCS Ne = 100 h2 = 0.5	24	0.506386
error_all_individuals	1	Discrete allGen OCS Ne = 100 h2 = 0.5	25	0.505458
error_all_individuals	1	Discrete allGen OCS Ne = 100 h2 = 0.5	26	0.502704
error_all_individuals	1	Discrete allGen OCS Ne = 100 h2 = 0.5	27	0.502796
error_all_individuals	1	Discrete allGen OCS Ne = 100 h2 = 0.5	28	0.501875
error_all_individuals	1	Discrete allGen OCS Ne = 100 h2 = 0.5	29	0.500242
error_all_individuals	1	Discrete allGen OCS Ne = 100 h2 = 0.5	30	0.498859
error_all_individuals	1	Discrete allGen OCS Ne = 100 h2 = 0.5	31	0.501641
error_all_individuals	1	Discrete allGen OCS Ne = 100 h2 = 0.5	32	0.503077
error_all_individuals	1	Discrete allGen OCS Ne = 100 h2 = 0.5	33	0.503846
error_all_individuals	1	Discrete allGen OCS Ne = 100 h2 = 0.5	34	0.501327
error_all_individuals	1	Discrete allGen OCS Ne = 100 h2 = 0.5	35	0.500958
error_all_individuals	1	Discrete allGen OCS Ne = 100 h2 = 0.5	36	0.499822
error_all_individuals	1	Discrete allGen OCS Ne = 100 h2 = 0.5	37	0.50068
error_all_individuals	1	Discrete allGen OCS Ne = 100 h2 = 0.5	38	0.501828
error_all_individuals	1	Discrete allGen OCS Ne = 100 h2 = 0.5	39	0.501054
error_all_individuals	1	Discrete allGen OCS Ne = 100 h2 = 0.5	40	0.499756
error_all_individuals	1	Discrete allGen OCS Ne = 100 h2 = 0.5	41	0.498278
error_all_individuals	1	Discrete allGen OCS Ne = 100 h2 = 0.5	42	0.498033
error_all_individuals	1	Discrete allGen OCS Ne = 100 h2 = 0.5	43	0.497343
error_all_individuals	1	Discrete allGen OCS Ne = 100 h2 = 0.5	44	0.495694
error_all_individuals	1	Discrete allGen OCS Ne = 100 h2 = 0.5	45	0.494503
error_all_individuals	1	Discrete allGen OCS Ne = 100 h2 = 0.5	46	0.493336
error_all_individuals	1	Discrete allGen OCS Ne = 100 h2 = 0.5	47	0.492378
error_all_individuals	1	Discrete allGen OCS Ne = 100 h2 = 0.5	48	0.491979
error_all_individuals	1	Discrete allGen OCS Ne = 100 h2 = 0.5	49	0.491567
error_all_individuals	1	Discrete allGen OCS Ne = 100 h2 = 0.5	50	0.49114
error_all_individuals	2	Discrete allGen OCS Ne = 100 h2 = 0.5	1	0.854447
error_all_individuals	2	Discrete allGen OCS Ne = 100 h2 = 0.5	2	0.540803
error_all_individuals	2	Discrete allGen OCS Ne = 100 h2 = 0.5	3	0.532941
error_all_individuals	2	Discrete allGen OCS Ne = 100 h2 = 0.5	4	0.475405
error_all_individuals	2	Discrete allGen OCS Ne = 100 h2 = 0.5	5	0.474065
error_all_individuals	2	Discrete allGen OCS Ne = 100 h2 = 0.5	6	0.468973
error_all_individuals	2	Discrete allGen OCS Ne = 100 h2 = 0.5	7	0.469133
error_all_individuals	2	Discrete allGen OCS Ne = 100 h2 = 0.5	8	0.465489
error_all_individuals	2	Discrete allGen OCS Ne = 100 h2 = 0.5	9	0.461899
error_all_individuals	2	Discrete allGen OCS Ne = 100 h2 = 0.5	10	0.461651
error_all_individuals	2	Discrete allGen OCS Ne = 100 h2 = 0.5	11	0.46387
error_all_individuals	2	Discrete allGen OCS Ne = 100 h2 = 0.5	12	0.46988
error_all_individuals	2	Discrete allGen OCS Ne = 100 h2 = 0.5	13	0.474224
error_all_individuals	2	Discrete allGen OCS Ne = 100 h2 = 0.5	14	0.478979
error_all_individuals	2	Discrete allGen OCS Ne = 100 h2 = 0.5	15	0.479161
error_all_individuals	2	Discrete allGen OCS Ne = 100 h2 = 0.5	16	0.473908
error_all_individuals	2	Discrete allGen OCS Ne = 100 h2 = 0.5	17	0.470386
error_all_individuals	2	Discrete allGen OCS Ne = 100 h2 = 0.5	18	0.473708
error_all_individuals	2	Discrete allGen OCS Ne = 100 h2 = 0.5	19	0.473655
error_all_individuals	2	Discrete allGen OCS Ne = 100 h2 = 0.5	20	0.4768
error_all_individuals	2	Discrete allGen OCS Ne = 100 h2 = 0.5	21	0.475333
error_all_individuals	2	Discrete allGen OCS Ne = 100 h2 = 0.5	22	0.476216
error_all_individuals	2	Discrete allGen OCS Ne = 100 h2 = 0.5	23	0.47609
error_all_individuals	2	Discrete allGen OCS Ne = 100 h2 = 0.5	24	0.473372
error_all_individuals	2	Discrete allGen OCS Ne = 100 h2 = 0.5	25	0.473056
error_all_individuals	2	Discrete allGen OCS Ne = 100 h2 = 0.5	26	0.470567
error_all_individuals	2	Discrete allGen OCS Ne = 100 h2 = 0.5	27	0.468977
error_all_individuals	2	Discrete allGen OCS Ne = 100 h2 = 0.5	28	0.470177
error_all_individuals	2	Discrete allGen OCS Ne = 100 h2 = 0.5	29	0.472797
error_all_individuals	2	Discrete allGen OCS Ne = 100 h2 = 0.5	30	0.474436
error_all_individuals	2	Discrete allGen OCS Ne = 100 h2 = 0.5	31	0.476245
error_all_individuals	2	Discrete allGen OCS Ne = 100 h2 = 0.5	32	0.478681
error_all_individuals	2	Discrete allGen OCS Ne = 100 h2 = 0.5	33	0.479692
error_all_individuals	2	Discrete allGen OCS Ne = 100 h2 = 0.5	34	0.482752
error_all_individuals	2	Discrete allGen OCS Ne = 100 h2 = 0.5	35	0.485775
error_all_individuals	2	Discrete allGen OCS Ne = 100 h2 = 0.5	36	0.486497
error_all_individuals	2	Discrete allGen OCS Ne = 100 h2 = 0.5	37	0.485996
error_all_individuals	2	Discrete allGen OCS Ne = 100 h2 = 0.5	38	0.486451
error_all_individuals	2	Discrete allGen OCS Ne = 100 h2 = 0.5	39	0.487763
error_all_individuals	2	Discrete allGen OCS Ne = 100 h2 = 0.5	40	0.489045
error_all_individuals	2	Discrete allGen OCS Ne = 100 h2 = 0.5	41	0.490548
error_all_individuals	2	Discrete allGen OCS Ne = 100 h2 = 0.5	42	0.492378
error_all_individuals	2	Discrete allGen OCS Ne = 100 h2 = 0.5	43	0.492908
error_all_individuals	2	Discrete allGen OCS Ne = 100 h2 = 0.5	44	0.491781
error_all_individuals	2	Discrete allGen OCS Ne = 100 h2 = 0.5	45	0.491269
error_all_individuals	2	Discrete allGen OCS Ne = 100 h2 = 0.5	46	0.489964
error_all_individuals	2	Discrete allGen OCS Ne = 100 h2 = 0.5	47	0.48912
error_all_individuals	2	Discrete allGen OCS Ne = 100 h2 = 0.5	48	0.487854
error_all_individuals	2	Discrete allGen OCS Ne = 100 h2 = 0.5	49	0.488176
error_all_individuals	2	Discrete allGen OCS Ne = 100 h2 = 0.5	50	0.488536
error_all_individuals	3	Discrete allGen OCS Ne = 100 h2 = 0.5	1	0.755921
error_all_individuals	3	Discrete allGen OCS Ne = 100 h2 = 0.5	2	0.500863
error_all_individuals	3	Discrete allGen OCS Ne = 100 h2 = 0.5	3	0.506615
error_all_individuals	3	Discrete allGen OCS Ne = 100 h2 = 0.5	4	0.485186
error_all_individuals	3	Discrete allGen OCS Ne = 100 h2 = 0.5	5	0.488489
error_all_individuals	3	Discrete allGen OCS Ne = 100 h2 = 0.5	6	0.475659
error_all_individuals	3	Discrete allGen OCS Ne = 100 h2 = 0.5	7	0.480393
error_all_individuals	3	Discrete allGen OCS Ne = 100 h2 = 0.5	8	0.468736
error_all_individuals	3	Discrete allGen OCS Ne = 100 h2 = 0.5	9	0.463575
error_all_individuals	3	Discrete allGen OCS Ne = 100 h2 = 0.5	10	0.457786
error_all_individuals	3	Discrete allGen OCS Ne = 100 h2 = 0.5	11	0.451627
error_all_individuals	3	Discrete allGen OCS Ne = 100 h2 = 0.5	12	0.455595
error_all_individuals	3	Discrete allGen OCS Ne = 100 h2 = 0.5	13	0.459369
error_all_individuals	3	Discrete allGen OCS Ne = 100 h2 = 0.5	14	0.45681
error_all_individuals	3	Discrete allGen OCS Ne = 100 h2 = 0.5	15	0.453635
error_all_individuals	3	Discrete allGen OCS Ne = 100 h2 = 0.5	16	0.456704
error_all_individuals	3	Discrete allGen OCS Ne = 100 h2 = 0.5	17	0.456146
error_all_individuals	3	Discrete allGen OCS Ne = 100 h2 = 0.5	18	0.460083
error_all_individuals	3	Discrete allGen OCS Ne = 100 h2 = 0.5	19	0.461405
error_all_individuals	3	Discrete allGen OCS Ne = 100 h2 = 0.5	20	0.464455
error_all_individuals	3	Discrete allGen OCS Ne = 100 h2 = 0.5	21	0.465002
error_all_individuals	3	Discrete allGen OCS Ne = 100 h2 = 0.5	22	0.467026
error_all_individuals	3	Discrete allGen OCS Ne = 100 h2 = 0.5	23	0.470626
error_all_individuals	3	Discrete allGen OCS Ne = 100 h2 = 0.5	24	0.474556
error_all_individuals	3	Discrete allGen OCS Ne = 100 h2 = 0.5	25	0.472495
error_all_individuals	3	Discrete allGen OCS Ne = 100 h2 = 0.5	26	0.473431
error_all_individuals	3	Discrete allGen OCS Ne = 100 h2 = 0.5	27	0.473159
error_all_individuals	3	Discrete allGen OCS Ne = 100 h2 = 0.5	28	0.471436
error_all_individuals	3	Discrete allGen OCS Ne = 100 h2 = 0.5	29	0.4737
error_all_individuals	3	Discrete allGen OCS Ne = 100 h2 = 0.5	30	0.478049
error_all_individuals	3	Discrete allGen OCS Ne = 100 h2 = 0.5	31	0.480106
error_all_individuals	3	Discrete allGen OCS Ne = 100 h2 = 0.5	32	0.480184
error_all_individuals	3	Discrete allGen OCS Ne = 100 h2 = 0.5	33	0.48019
error_all_individuals	3	Discrete allGen OCS Ne = 100 h2 = 0.5	34	0.477918
error_all_individuals	3	Discrete allGen OCS Ne = 100 h2 = 0.5	35	0.478745
error_all_individuals	3	Discrete allGen OCS Ne = 100 h2 = 0.5	36	0.475721
error_all_individuals	3	Discrete allGen OCS Ne = 100 h2 = 0.5	37	0.474251
error_all_individuals	3	Discrete allGen OCS Ne = 100 h2 = 0.5	38	0.472328
error_all_individuals	3	Discrete allGen OCS Ne = 100 h2 = 0.5	39	0.469486
error_all_individuals	3	Discrete allGen OCS Ne = 100 h2 = 0.5	40	0.467344
error_all_individuals	3	Discrete allGen OCS Ne = 100 h2 = 0.5	41	0.464722
error_all_individuals	3	Discrete allGen OCS Ne = 100 h2 = 0.5	42	0.464936
error_all_individuals	3	Discrete allGen OCS Ne = 100 h2 = 0.5	43	0.463202
error_all_individuals	3	Discrete allGen OCS Ne = 100 h2 = 0.5	44	0.461793
error_all_individuals	3	Discrete allGen OCS Ne = 100 h2 = 0.5	45	0.459423
error_all_individuals	3	Discrete allGen OCS Ne = 100 h2 = 0.5	46	0.457073
error_all_individuals	3	Discrete allGen OCS Ne = 100 h2 = 0.5	47	0.455493
error_all_individuals	3	Discrete allGen OCS Ne = 100 h2 = 0.5	48	0.453764
error_all_individuals	3	Discrete allGen OCS Ne = 100 h2 = 0.5	49	0.451758
error_all_individuals	3	Discrete allGen OCS Ne = 100 h2 = 0.5	50	0.450808
error_all_individuals	4	Discrete allGen OCS Ne = 100 h2 = 0.5	1	0.783653
error_all_individuals	4	Discrete allGen OCS Ne = 100 h2 = 0.5	2	0.551467
error_all_individuals	4	Discrete allGen OCS Ne = 100 h2 = 0.5	3	0.503661
error_all_individuals	4	Discrete allGen OCS Ne = 100 h2 = 0.5	4	0.4741
error_all_individuals	4	Discrete allGen OCS Ne = 100 h2 = 0.5	5	0.453402
error_all_individuals	4	Discrete allGen OCS Ne = 100 h2 = 0.5	6	0.447824
error_all_individuals	4	Discrete allGen OCS Ne = 100 h2 = 0.5	7	0.450681
error_all_individuals	4	Discrete allGen OCS Ne = 100 h2 = 0.5	8	0.456182
error_all_individuals	4	Discrete allGen OCS Ne = 100 h2 = 0.5	9	0.456829
error_all_individuals	4	Discrete allGen OCS Ne = 100 h2 = 0.5	10	0.459787
error_all_individuals	4	Discrete allGen OCS Ne = 100 h2 = 0.5	11	0.467672
error_all_individuals	4	Discrete allGen OCS Ne = 100 h2 = 0.5	12	0.466222
error_all_individuals	4	Discrete allGen OCS Ne = 100 h2 = 0.5	13	0.465291
error_all_individuals	4	Discrete allGen OCS Ne = 100 h2 = 0.5	14	0.472324
error_all_individuals	4	Discrete allGen OCS Ne = 100 h2 = 0.5	15	0.475555
error_all_individuals	4	Discrete allGen OCS Ne = 100 h2 = 0.5	16	0.478761
error_all_individuals	4	Discrete allGen OCS Ne = 100 h2 = 0.5	17	0.48495
error_all_individuals	4	Discrete allGen OCS Ne = 100 h2 = 0.5	18	0.481783
error_all_individuals	4	Discrete allGen OCS Ne = 100 h2 = 0.5	19	0.477813
error_all_individuals	4	Discrete allGen OCS Ne = 100 h2 = 0.5	20	0.480612
error_all_individuals	4	Discrete allGen OCS Ne = 100 h2 = 0.5	21	0.477491
error_all_individuals	4	Discrete allGen OCS Ne = 100 h2 = 0.5	22	0.47964
error_all_individuals	4	Discrete allGen OCS Ne = 100 h2 = 0.5	23	0.475681
error_all_individuals	4	Discrete allGen OCS Ne = 100 h2 = 0.5	24	0.480447
error_all_individuals	4	Discrete allGen OCS Ne = 100 h2 = 0.5	25	0.482607
error_all_individuals	4	Discrete allGen OCS Ne = 100 h2 = 0.5	26	0.484127
error_all_individuals	4	Discrete allGen OCS Ne = 100 h2 = 0.5	27	0.485501
error_all_individuals	4	Discrete allGen OCS Ne = 100 h2 = 0.5	28	0.484265
error_all_individuals	4	Discrete allGen OCS Ne = 100 h2 = 0.5	29	0.480632
error_all_individuals	4	Discrete allGen OCS Ne = 100 h2 = 0.5	30	0.481462
error_all_individuals	4	Discrete allGen OCS Ne = 100 h2 = 0.5	31	0.482328
error_all_individuals	4	Discrete allGen OCS Ne = 100 h2 = 0.5	32	0.47921
error_all_individuals	4	Discrete allGen OCS Ne = 100 h2 = 0.5	33	0.476685
error_all_individuals	4	Discrete allGen OCS Ne = 100 h2 = 0.5	34	0.477273
error_all_individuals	4	Discrete allGen OCS Ne = 100 h2 = 0.5	35	0.479312
error_all_individuals	4	Discrete allGen OCS Ne = 100 h2 = 0.5	36	0.4802
error_all_individuals	4	Discrete allGen OCS Ne = 100 h2 = 0.5	37	0.481261
error_all_individuals	4	Discrete allGen OCS Ne = 100 h2 = 0.5	38	0.482911
error_all_individuals	4	Discrete allGen OCS Ne = 100 h2 = 0.5	39	0.482071
error_all_individuals	4	Discrete allGen OCS Ne = 100 h2 = 0.5	40	0.481347
error_all_individuals	4	Discrete allGen OCS Ne = 100 h2 = 0.5	41	0.482547
error_all_individuals	4	Discrete allGen OCS Ne = 100 h2 = 0.5	42	0.482756
error_all_individuals	4	Discrete allGen OCS Ne = 100 h2 = 0.5	43	0.482284
error_all_individuals	4	Discrete allGen OCS Ne = 100 h2 = 0.5	44	0.481762
error_all_individuals	4	Discrete allGen OCS Ne = 100 h2 = 0.5	45	0.480244
error_all_individuals	4	Discrete allGen OCS Ne = 100 h2 = 0.5	46	0.480601
error_all_individuals	4	Discrete allGen OCS Ne = 100 h2 = 0.5	47	0.483748
error_all_individuals	4	Discrete allGen OCS Ne = 100 h2 = 0.5	48	0.484488
error_all_individuals	4	Discrete allGen OCS Ne = 100 h2 = 0.5	49	0.4848
error_all_individuals	4	Discrete allGen OCS Ne = 100 h2 = 0.5	50	0.485973
error_all_individuals	5	Discrete allGen OCS Ne = 100 h2 = 0.5	1	0.737473
error_all_individuals	5	Discrete allGen OCS Ne = 100 h2 = 0.5	2	0.528249
error_all_individuals	5	Discrete allGen OCS Ne = 100 h2 = 0.5	3	0.525498
error_all_individuals	5	Discrete allGen OCS Ne = 100 h2 = 0.5	4	0.501841
error_all_individuals	5	Discrete allGen OCS Ne = 100 h2 = 0.5	5	0.507479
error_all_individuals	5	Discrete allGen OCS Ne = 100 h2 = 0.5	6	0.4988
error_all_individuals	5	Discrete allGen OCS Ne = 100 h2 = 0.5	7	0.480698
error_all_individuals	5	Discrete allGen OCS Ne = 100 h2 = 0.5	8	0.474864
error_all_individuals	5	Discrete allGen OCS Ne = 100 h2 = 0.5	9	0.469515
error_all_individuals	5	Discrete allGen OCS Ne = 100 h2 = 0.5	10	0.466602
error_all_individuals	5	Discrete allGen OCS Ne = 100 h2 = 0.5	11	0.474474
error_all_individuals	5	Discrete allGen OCS Ne = 100 h2 = 0.5	12	0.466629
error_all_individuals	5	Discrete allGen OCS Ne = 100 h2 = 0.5	13	0.468486
error_all_individuals	5	Discrete allGen OCS Ne = 100 h2 = 0.5	14	0.469074
error_all_individuals	5	Discrete allGen OCS Ne = 100 h2 = 0.5	15	0.472994
error_all_individuals	5	Discrete allGen OCS Ne = 100 h2 = 0.5	16	0.474084
error_all_individuals	5	Discrete allGen OCS Ne = 100 h2 = 0.5	17	0.469589
error_all_individuals	5	Discrete allGen OCS Ne = 100 h2 = 0.5	18	0.469344
error_all_individuals	5	Discrete allGen OCS Ne = 100 h2 = 0.5	19	0.468812
error_all_individuals	5	Discrete allGen OCS Ne = 100 h2 = 0.5	20	0.471919
error_all_individuals	5	Discrete allGen OCS Ne = 100 h2 = 0.5	21	0.471342
error_all_individuals	5	Discrete allGen OCS Ne = 100 h2 = 0.5	22	0.471368
error_all_individuals	5	Discrete allGen OCS Ne = 100 h2 = 0.5	23	0.470713
error_all_individuals	5	Discrete allGen OCS Ne = 100 h2 = 0.5	24	0.468805
error_all_individuals	5	Discrete allGen OCS Ne = 100 h2 = 0.5	25	0.467379
error_all_individuals	5	Discrete allGen OCS Ne = 100 h2 = 0.5	26	0.469816
error_all_individuals	5	Discrete allGen OCS Ne = 100 h2 = 0.5	27	0.468233
error_all_individuals	5	Discrete allGen OCS Ne = 100 h2 = 0.5	28	0.469714
error_all_individuals	5	Discrete allGen OCS Ne = 100 h2 = 0.5	29	0.47016
error_all_individuals	5	Discrete allGen OCS Ne = 100 h2 = 0.5	30	0.471789
error_all_individuals	5	Discrete allGen OCS Ne = 100 h2 = 0.5	31	0.469734
error_all_individuals	5	Discrete allGen OCS Ne = 100 h2 = 0.5	32	0.467725
error_all_individuals	5	Discrete allGen OCS Ne = 100 h2 = 0.5	33	0.464172
error_all_individuals	5	Discrete allGen OCS Ne = 100 h2 = 0.5	34	0.462005
error_all_individuals	5	Discrete allGen OCS Ne = 100 h2 = 0.5	35	0.462376
error_all_individuals	5	Discrete allGen OCS Ne = 100 h2 = 0.5	36	0.462635
error_all_individuals	5	Discrete allGen OCS Ne = 100 h2 = 0.5	37	0.464085
error_all_individuals	5	Discrete allGen OCS Ne = 100 h2 = 0.5	38	0.465524
error_all_individuals	5	Discrete allGen OCS Ne = 100 h2 = 0.5	39	0.46349
error_all_individuals	5	Discrete allGen OCS Ne = 100 h2 = 0.5	40	0.462952
error_all_individuals	5	Discrete allGen OCS Ne = 100 h2 = 0.5	41	0.461629
error_all_individuals	5	Discrete allGen OCS Ne = 100 h2 = 0.5	42	0.461742
error_all_individuals	5	Discrete allGen OCS Ne = 100 h2 = 0.5	43	0.458319
error_all_individuals	5	Discrete allGen OCS Ne = 100 h2 = 0.5	44	0.456763
error_all_individuals	5	Discrete allGen OCS Ne = 100 h2 = 0.5	45	0.457153
error_all_individuals	5	Discrete allGen OCS Ne = 100 h2 = 0.5	46	0.455264
error_all_individuals	5	Discrete allGen OCS Ne = 100 h2 = 0.5	47	0.453756
error_all_individuals	5	Discrete allGen OCS Ne = 100 h2 = 0.5	48	0.453337
error_all_individuals	5	Discrete allGen OCS Ne = 100 h2 = 0.5	49	0.45405
error_all_individuals	5	Discrete allGen OCS Ne = 100 h2 = 0.5	50	0.454054
error_all_individuals	6	Discrete allGen OCS Ne = 100 h2 = 0.5	1	0.84332
error_all_individuals	6	Discrete allGen OCS Ne = 100 h2 = 0.5	2	0.520997
error_all_individuals	6	Discrete allGen OCS Ne = 100 h2 = 0.5	3	0.505548
error_all_individuals	6	Discrete allGen OCS Ne = 100 h2 = 0.5	4	0.495485
error_all_individuals	6	Discrete allGen OCS Ne = 100 h2 = 0.5	5	0.503589
error_all_individuals	6	Discrete allGen OCS Ne = 100 h2 = 0.5	6	0.492812
error_all_individuals	6	Discrete allGen OCS Ne = 100 h2 = 0.5	7	0.490469
error_all_individuals	6	Discrete allGen OCS Ne = 100 h2 = 0.5	8	0.484904
error_all_individuals	6	Discrete allGen OCS Ne = 100 h2 = 0.5	9	0.494078
error_all_individuals	6	Discrete allGen OCS Ne = 100 h2 = 0.5	10	0.498714
error_all_individuals	6	Discrete allGen OCS Ne = 100 h2 = 0.5	11	0.503714
error_all_individuals	6	Discrete allGen OCS Ne = 100 h2 = 0.5	12	0.498997
error_all_individuals	6	Discrete allGen OCS Ne = 100 h2 = 0.5	13	0.490526
error_all_individuals	6	Discrete allGen OCS Ne = 100 h2 = 0.5	14	0.489008
error_all_individuals	6	Discrete allGen OCS Ne = 100 h2 = 0.5	15	0.487398
error_all_individuals	6	Discrete allGen OCS Ne = 100 h2 = 0.5	16	0.487768
error_all_individuals	6	Discrete allGen OCS Ne = 100 h2 = 0.5	17	0.490432
error_all_individuals	6	Discrete allGen OCS Ne = 100 h2 = 0.5	18	0.486424
error_all_individuals	6	Discrete allGen OCS Ne = 100 h2 = 0.5	19	0.48255
error_all_individuals	6	Discrete allGen OCS Ne = 100 h2 = 0.5	20	0.479542
error_all_individuals	6	Discrete allGen OCS Ne = 100 h2 = 0.5	21	0.474698
error_all_individuals	6	Discrete allGen OCS Ne = 100 h2 = 0.5	22	0.470896
error_all_individuals	6	Discrete allGen OCS Ne = 100 h2 = 0.5	23	0.470188
error_all_individuals	6	Discrete allGen OCS Ne = 100 h2 = 0.5	24	0.468206
error_all_individuals	6	Discrete allGen OCS Ne = 100 h2 = 0.5	25	0.468258
error_all_individuals	6	Discrete allGen OCS Ne = 100 h2 = 0.5	26	0.474231
error_all_individuals	6	Discrete allGen OCS Ne = 100 h2 = 0.5	27	0.478308
error_all_individuals	6	Discrete allGen OCS Ne = 100 h2 = 0.5	28	0.481861
error_all_individuals	6	Discrete allGen OCS Ne = 100 h2 = 0.5	29	0.482406
error_all_individuals	6	Discrete allGen OCS Ne = 100 h2 = 0.5	30	0.481827
error_all_individuals	6	Discrete allGen OCS Ne = 100 h2 = 0.5	31	0.480664
error_all_individuals	6	Discrete allGen OCS Ne = 100 h2 = 0.5	32	0.48008
error_all_individuals	6	Discrete allGen OCS Ne = 100 h2 = 0.5	33	0.481149
error_all_individuals	6	Discrete allGen OCS Ne = 100 h2 = 0.5	34	0.481436
error_all_individuals	6	Discrete allGen OCS Ne = 100 h2 = 0.5	35	0.481616
error_all_individuals	6	Discrete allGen OCS Ne = 100 h2 = 0.5	36	0.483442
error_all_individuals	6	Discrete allGen OCS Ne = 100 h2 = 0.5	37	0.484356
error_all_individuals	6	Discrete allGen OCS Ne = 100 h2 = 0.5	38	0.483672
error_all_individuals	6	Discrete allGen OCS Ne = 100 h2 = 0.5	39	0.482554
error_all_individuals	6	Discrete allGen OCS Ne = 100 h2 = 0.5	40	0.481837
error_all_individuals	6	Discrete allGen OCS Ne = 100 h2 = 0.5	41	0.482576
error_all_individuals	6	Discrete allGen OCS Ne = 100 h2 = 0.5	42	0.48235
error_all_individuals	6	Discrete allGen OCS Ne = 100 h2 = 0.5	43	0.483253
error_all_individuals	6	Discrete allGen OCS Ne = 100 h2 = 0.5	44	0.482996
error_all_individuals	6	Discrete allGen OCS Ne = 100 h2 = 0.5	45	0.480908
error_all_individuals	6	Discrete allGen OCS Ne = 100 h2 = 0.5	46	0.480735
error_all_individuals	6	Discrete allGen OCS Ne = 100 h2 = 0.5	47	0.479677
error_all_individuals	6	Discrete allGen OCS Ne = 100 h2 = 0.5	48	0.479694
error_all_individuals	6	Discrete allGen OCS Ne = 100 h2 = 0.5	49	0.478536
error_all_individuals	6	Discrete allGen OCS Ne = 100 h2 = 0.5	50	0.478197
error_all_individuals	7	Discrete allGen OCS Ne = 100 h2 = 0.5	1	0.791286
error_all_individuals	7	Discrete allGen OCS Ne = 100 h2 = 0.5	2	0.546787
error_all_individuals	7	Discrete allGen OCS Ne = 100 h2 = 0.5	3	0.502197
error_all_individuals	7	Discrete allGen OCS Ne = 100 h2 = 0.5	4	0.489135
error_all_individuals	7	Discrete allGen OCS Ne = 100 h2 = 0.5	5	0.474301
error_all_individuals	7	Discrete allGen OCS Ne = 100 h2 = 0.5	6	0.461853
error_all_individuals	7	Discrete allGen OCS Ne = 100 h2 = 0.5	7	0.454905
error_all_individuals	7	Discrete allGen OCS Ne = 100 h2 = 0.5	8	0.457317
error_all_individuals	7	Discrete allGen OCS Ne = 100 h2 = 0.5	9	0.44795
error_all_individuals	7	Discrete allGen OCS Ne = 100 h2 = 0.5	10	0.456665
error_all_individuals	7	Discrete allGen OCS Ne = 100 h2 = 0.5	11	0.452651
error_all_individuals	7	Discrete allGen OCS Ne = 100 h2 = 0.5	12	0.449423
error_all_individuals	7	Discrete allGen OCS Ne = 100 h2 = 0.5	13	0.451632
error_all_individuals	7	Discrete allGen OCS Ne = 100 h2 = 0.5	14	0.44964
error_all_individuals	7	Discrete allGen OCS Ne = 100 h2 = 0.5	15	0.452006
error_all_individuals	7	Discrete allGen OCS Ne = 100 h2 = 0.5	16	0.4584
error_all_individuals	7	Discrete allGen OCS Ne = 100 h2 = 0.5	17	0.462074
error_all_individuals	7	Discrete allGen OCS Ne = 100 h2 = 0.5	18	0.465568
error_all_individuals	7	Discrete allGen OCS Ne = 100 h2 = 0.5	19	0.466751
error_all_individuals	7	Discrete allGen OCS Ne = 100 h2 = 0.5	20	0.467477
error_all_individuals	7	Discrete allGen OCS Ne = 100 h2 = 0.5	21	0.465097
error_all_individuals	7	Discrete allGen OCS Ne = 100 h2 = 0.5	22	0.469104
error_all_individuals	7	Discrete allGen OCS Ne = 100 h2 = 0.5	23	0.470242
error_all_individuals	7	Discrete allGen OCS Ne = 100 h2 = 0.5	24	0.469332
error_all_individuals	7	Discrete allGen OCS Ne = 100 h2 = 0.5	25	0.470768
error_all_individuals	7	Discrete allGen OCS Ne = 100 h2 = 0.5	26	0.473352
error_all_individuals	7	Discrete allGen OCS Ne = 100 h2 = 0.5	27	0.472234
error_all_individuals	7	Discrete allGen OCS Ne = 100 h2 = 0.5	28	0.473745
error_all_individuals	7	Discrete allGen OCS Ne = 100 h2 = 0.5	29	0.47484
error_all_individuals	7	Discrete allGen OCS Ne = 100 h2 = 0.5	30	0.476111
error_all_individuals	7	Discrete allGen OCS Ne = 100 h2 = 0.5	31	0.477204
error_all_individuals	7	Discrete allGen OCS Ne = 100 h2 = 0.5	32	0.479267
error_all_individuals	7	Discrete allGen OCS Ne = 100 h2 = 0.5	33	0.481275
error_all_individuals	7	Discrete allGen OCS Ne = 100 h2 = 0.5	34	0.478688
error_all_individuals	7	Discrete allGen OCS Ne = 100 h2 = 0.5	35	0.478473
error_all_individuals	7	Discrete allGen OCS Ne = 100 h2 = 0.5	36	0.476779
error_all_individuals	7	Discrete allGen OCS Ne = 100 h2 = 0.5	37	0.47441
error_all_individuals	7	Discrete allGen OCS Ne = 100 h2 = 0.5	38	0.473789
error_all_individuals	7	Discrete allGen OCS Ne = 100 h2 = 0.5	39	0.474393
error_all_individuals	7	Discrete allGen OCS Ne = 100 h2 = 0.5	40	0.471954
error_all_individuals	7	Discrete allGen OCS Ne = 100 h2 = 0.5	41	0.471541
error_all_individuals	7	Discrete allGen OCS Ne = 100 h2 = 0.5	42	0.470438
error_all_individuals	7	Discrete allGen OCS Ne = 100 h2 = 0.5	43	0.470238
error_all_individuals	7	Discrete allGen OCS Ne = 100 h2 = 0.5	44	0.469342
error_all_individuals	7	Discrete allGen OCS Ne = 100 h2 = 0.5	45	0.46823
error_all_individuals	7	Discrete allGen OCS Ne = 100 h2 = 0.5	46	0.46724
error_all_individuals	7	Discrete allGen OCS Ne = 100 h2 = 0.5	47	0.464936
error_all_individuals	7	Discrete allGen OCS Ne = 100 h2 = 0.5	48	0.464998
error_all_individuals	7	Discrete allGen OCS Ne = 100 h2 = 0.5	49	0.465129
error_all_individuals	7	Discrete allGen OCS Ne = 100 h2 = 0.5	50	0.463814
error_all_individuals	8	Discrete allGen OCS Ne = 100 h2 = 0.5	1	0.817776
error_all_individuals	8	Discrete allGen OCS Ne = 100 h2 = 0.5	2	0.550124
error_all_individuals	8	Discrete allGen OCS Ne = 100 h2 = 0.5	3	0.538743
error_all_individuals	8	Discrete allGen OCS Ne = 100 h2 = 0.5	4	0.538372
error_all_individuals	8	Discrete allGen OCS Ne = 100 h2 = 0.5	5	0.529592
error_all_individuals	8	Discrete allGen OCS Ne = 100 h2 = 0.5	6	0.507261
error_all_individuals	8	Discrete allGen OCS Ne = 100 h2 = 0.5	7	0.502725
error_all_individuals	8	Discrete allGen OCS Ne = 100 h2 = 0.5	8	0.497459
error_all_individuals	8	Discrete allGen OCS Ne = 100 h2 = 0.5	9	0.490548
error_all_individuals	8	Discrete allGen OCS Ne = 100 h2 = 0.5	10	0.489697
error_all_individuals	8	Discrete allGen OCS Ne = 100 h2 = 0.5	11	0.487328
error_all_individuals	8	Discrete allGen OCS Ne = 100 h2 = 0.5	12	0.479882
error_all_individuals	8	Discrete allGen OCS Ne = 100 h2 = 0.5	13	0.4784
error_all_individuals	8	Discrete allGen OCS Ne = 100 h2 = 0.5	14	0.480357
error_all_individuals	8	Discrete allGen OCS Ne = 100 h2 = 0.5	15	0.481411
error_all_individuals	8	Discrete allGen OCS Ne = 100 h2 = 0.5	16	0.4841
error_all_individuals	8	Discrete allGen OCS Ne = 100 h2 = 0.5	17	0.483325
error_all_individuals	8	Discrete allGen OCS Ne = 100 h2 = 0.5	18	0.48668
error_all_individuals	8	Discrete allGen OCS Ne = 100 h2 = 0.5	19	0.486994
error_all_individuals	8	Discrete allGen OCS Ne = 100 h2 = 0.5	20	0.481469
error_all_individuals	8	Discrete allGen OCS Ne = 100 h2 = 0.5	21	0.480085
error_all_individuals	8	Discrete allGen OCS Ne = 100 h2 = 0.5	22	0.480233
error_all_individuals	8	Discrete allGen OCS Ne = 100 h2 = 0.5	23	0.47707
error_all_individuals	8	Discrete allGen OCS Ne = 100 h2 = 0.5	24	0.474119
error_all_individuals	8	Discrete allGen OCS Ne = 100 h2 = 0.5	25	0.473795
error_all_individuals	8	Discrete allGen OCS Ne = 100 h2 = 0.5	26	0.473287
error_all_individuals	8	Discrete allGen OCS Ne = 100 h2 = 0.5	27	0.474017
error_all_individuals	8	Discrete allGen OCS Ne = 100 h2 = 0.5	28	0.475047
error_all_individuals	8	Discrete allGen OCS Ne = 100 h2 = 0.5	29	0.469703
error_all_individuals	8	Discrete allGen OCS Ne = 100 h2 = 0.5	30	0.464356
error_all_individuals	8	Discrete allGen OCS Ne = 100 h2 = 0.5	31	0.467732
error_all_individuals	8	Discrete allGen OCS Ne = 100 h2 = 0.5	32	0.465276
error_all_individuals	8	Discrete allGen OCS Ne = 100 h2 = 0.5	33	0.463363
error_all_individuals	8	Discrete allGen OCS Ne = 100 h2 = 0.5	34	0.463524
error_all_individuals	8	Discrete allGen OCS Ne = 100 h2 = 0.5	35	0.46592
error_all_individuals	8	Discrete allGen OCS Ne = 100 h2 = 0.5	36	0.467636
error_all_individuals	8	Discrete allGen OCS Ne = 100 h2 = 0.5	37	0.468894
error_all_individuals	8	Discrete allGen OCS Ne = 100 h2 = 0.5	38	0.469798
error_all_individuals	8	Discrete allGen OCS Ne = 100 h2 = 0.5	39	0.469779
error_all_individuals	8	Discrete allGen OCS Ne = 100 h2 = 0.5	40	0.469222
error_all_individuals	8	Discrete allGen OCS Ne = 100 h2 = 0.5	41	0.472093
error_all_individuals	8	Discrete allGen OCS Ne = 100 h2 = 0.5	42	0.471361
error_all_individuals	8	Discrete allGen OCS Ne = 100 h2 = 0.5	43	0.470676
error_all_individuals	8	Discrete allGen OCS Ne = 100 h2 = 0.5	44	0.468461
error_all_individuals	8	Discrete allGen OCS Ne = 100 h2 = 0.5	45	0.466876
error_all_individuals	8	Discrete allGen OCS Ne = 100 h2 = 0.5	46	0.467254
error_all_individuals	8	Discrete allGen OCS Ne = 100 h2 = 0.5	47	0.467662
error_all_individuals	8	Discrete allGen OCS Ne = 100 h2 = 0.5	48	0.467498
error_all_individuals	8	Discrete allGen OCS Ne = 100 h2 = 0.5	49	0.467098
error_all_individuals	8	Discrete allGen OCS Ne = 100 h2 = 0.5	50	0.468669
error_all_individuals	9	Discrete allGen OCS Ne = 100 h2 = 0.5	1	0.781588
error_all_individuals	9	Discrete allGen OCS Ne = 100 h2 = 0.5	2	0.529115
error_all_individuals	9	Discrete allGen OCS Ne = 100 h2 = 0.5	3	0.508816
error_all_individuals	9	Discrete allGen OCS Ne = 100 h2 = 0.5	4	0.509637
error_all_individuals	9	Discrete allGen OCS Ne = 100 h2 = 0.5	5	0.487901
error_all_individuals	9	Discrete allGen OCS Ne = 100 h2 = 0.5	6	0.485282
error_all_individuals	9	Discrete allGen OCS Ne = 100 h2 = 0.5	7	0.488044
error_all_individuals	9	Discrete allGen OCS Ne = 100 h2 = 0.5	8	0.474712
error_all_individuals	9	Discrete allGen OCS Ne = 100 h2 = 0.5	9	0.476323
error_all_individuals	9	Discrete allGen OCS Ne = 100 h2 = 0.5	10	0.482417
error_all_individuals	9	Discrete allGen OCS Ne = 100 h2 = 0.5	11	0.478155
error_all_individuals	9	Discrete allGen OCS Ne = 100 h2 = 0.5	12	0.476689
error_all_individuals	9	Discrete allGen OCS Ne = 100 h2 = 0.5	13	0.471838
error_all_individuals	9	Discrete allGen OCS Ne = 100 h2 = 0.5	14	0.469081
error_all_individuals	9	Discrete allGen OCS Ne = 100 h2 = 0.5	15	0.467713
error_all_individuals	9	Discrete allGen OCS Ne = 100 h2 = 0.5	16	0.466417
error_all_individuals	9	Discrete allGen OCS Ne = 100 h2 = 0.5	17	0.473427
error_all_individuals	9	Discrete allGen OCS Ne = 100 h2 = 0.5	18	0.474916
error_all_individuals	9	Discrete allGen OCS Ne = 100 h2 = 0.5	19	0.471011
error_all_individuals	9	Discrete allGen OCS Ne = 100 h2 = 0.5	20	0.471892
error_all_individuals	9	Discrete allGen OCS Ne = 100 h2 = 0.5	21	0.471469
error_all_individuals	9	Discrete allGen OCS Ne = 100 h2 = 0.5	22	0.467848
error_all_individuals	9	Discrete allGen OCS Ne = 100 h2 = 0.5	23	0.473653
error_all_individuals	9	Discrete allGen OCS Ne = 100 h2 = 0.5	24	0.469559
error_all_individuals	9	Discrete allGen OCS Ne = 100 h2 = 0.5	25	0.472133
error_all_individuals	9	Discrete allGen OCS Ne = 100 h2 = 0.5	26	0.4715
error_all_individuals	9	Discrete allGen OCS Ne = 100 h2 = 0.5	27	0.473006
error_all_individuals	9	Discrete allGen OCS Ne = 100 h2 = 0.5	28	0.47132
error_all_individuals	9	Discrete allGen OCS Ne = 100 h2 = 0.5	29	0.47463
error_all_individuals	9	Discrete allGen OCS Ne = 100 h2 = 0.5	30	0.473301
error_all_individuals	9	Discrete allGen OCS Ne = 100 h2 = 0.5	31	0.474274
error_all_individuals	9	Discrete allGen OCS Ne = 100 h2 = 0.5	32	0.474229
error_all_individuals	9	Discrete allGen OCS Ne = 100 h2 = 0.5	33	0.480488
error_all_individuals	9	Discrete allGen OCS Ne = 100 h2 = 0.5	34	0.482071
error_all_individuals	9	Discrete allGen OCS Ne = 100 h2 = 0.5	35	0.482457
error_all_individuals	9	Discrete allGen OCS Ne = 100 h2 = 0.5	36	0.484126
error_all_individuals	9	Discrete allGen OCS Ne = 100 h2 = 0.5	37	0.483376
error_all_individuals	9	Discrete allGen OCS Ne = 100 h2 = 0.5	38	0.483304
error_all_individuals	9	Discrete allGen OCS Ne = 100 h2 = 0.5	39	0.482447
error_all_individuals	9	Discrete allGen OCS Ne = 100 h2 = 0.5	40	0.482096
error_all_individuals	9	Discrete allGen OCS Ne = 100 h2 = 0.5	41	0.482676
error_all_individuals	9	Discrete allGen OCS Ne = 100 h2 = 0.5	42	0.481386
error_all_individuals	9	Discrete allGen OCS Ne = 100 h2 = 0.5	43	0.480369
error_all_individuals	9	Discrete allGen OCS Ne = 100 h2 = 0.5	44	0.481204
error_all_individuals	9	Discrete allGen OCS Ne = 100 h2 = 0.5	45	0.480987
error_all_individuals	9	Discrete allGen OCS Ne = 100 h2 = 0.5	46	0.482302
error_all_individuals	9	Discrete allGen OCS Ne = 100 h2 = 0.5	47	0.482669
error_all_individuals	9	Discrete allGen OCS Ne = 100 h2 = 0.5	48	0.482064
error_all_individuals	9	Discrete allGen OCS Ne = 100 h2 = 0.5	49	0.481073
error_all_individuals	9	Discrete allGen OCS Ne = 100 h2 = 0.5	50	0.47942
error_all_individuals	10	Discrete allGen OCS Ne = 100 h2 = 0.5	1	0.905433
error_all_individuals	10	Discrete allGen OCS Ne = 100 h2 = 0.5	2	0.564982
error_all_individuals	10	Discrete allGen OCS Ne = 100 h2 = 0.5	3	0.517622
error_all_individuals	10	Discrete allGen OCS Ne = 100 h2 = 0.5	4	0.505289
error_all_individuals	10	Discrete allGen OCS Ne = 100 h2 = 0.5	5	0.505822
error_all_individuals	10	Discrete allGen OCS Ne = 100 h2 = 0.5	6	0.49066
error_all_individuals	10	Discrete allGen OCS Ne = 100 h2 = 0.5	7	0.485134
error_all_individuals	10	Discrete allGen OCS Ne = 100 h2 = 0.5	8	0.476525
error_all_individuals	10	Discrete allGen OCS Ne = 100 h2 = 0.5	9	0.472969
error_all_individuals	10	Discrete allGen OCS Ne = 100 h2 = 0.5	10	0.472593
error_all_individuals	10	Discrete allGen OCS Ne = 100 h2 = 0.5	11	0.473664
error_all_individuals	10	Discrete allGen OCS Ne = 100 h2 = 0.5	12	0.473772
error_all_individuals	10	Discrete allGen OCS Ne = 100 h2 = 0.5	13	0.473362
error_all_individuals	10	Discrete allGen OCS Ne = 100 h2 = 0.5	14	0.481072
error_all_individuals	10	Discrete allGen OCS Ne = 100 h2 = 0.5	15	0.478773
error_all_individuals	10	Discrete allGen OCS Ne = 100 h2 = 0.5	16	0.473596
error_all_individuals	10	Discrete allGen OCS Ne = 100 h2 = 0.5	17	0.474764
error_all_individuals	10	Discrete allGen OCS Ne = 100 h2 = 0.5	18	0.47719
error_all_individuals	10	Discrete allGen OCS Ne = 100 h2 = 0.5	19	0.475993
error_all_individuals	10	Discrete allGen OCS Ne = 100 h2 = 0.5	20	0.478934
error_all_individuals	10	Discrete allGen OCS Ne = 100 h2 = 0.5	21	0.477256
error_all_individuals	10	Discrete allGen OCS Ne = 100 h2 = 0.5	22	0.479789
error_all_individuals	10	Discrete allGen OCS Ne = 100 h2 = 0.5	23	0.479899
error_all_individuals	10	Discrete allGen OCS Ne = 100 h2 = 0.5	24	0.478008
error_all_individuals	10	Discrete allGen OCS Ne = 100 h2 = 0.5	25	0.478716
error_all_individuals	10	Discrete allGen OCS Ne = 100 h2 = 0.5	26	0.481178
error_all_individuals	10	Discrete allGen OCS Ne = 100 h2 = 0.5	27	0.478637
error_all_individuals	10	Discrete allGen OCS Ne = 100 h2 = 0.5	28	0.477228
error_all_individuals	10	Discrete allGen OCS Ne = 100 h2 = 0.5	29	0.476274
error_all_individuals	10	Discrete allGen OCS Ne = 100 h2 = 0.5	30	0.477163
error_all_individuals	10	Discrete allGen OCS Ne = 100 h2 = 0.5	31	0.480428
error_all_individuals	10	Discrete allGen OCS Ne = 100 h2 = 0.5	32	0.476671
error_all_individuals	10	Discrete allGen OCS Ne = 100 h2 = 0.5	33	0.474261
error_all_individuals	10	Discrete allGen OCS Ne = 100 h2 = 0.5	34	0.473016
error_all_individuals	10	Discrete allGen OCS Ne = 100 h2 = 0.5	35	0.47198
error_all_individuals	10	Discrete allGen OCS Ne = 100 h2 = 0.5	36	0.470563
error_all_individuals	10	Discrete allGen OCS Ne = 100 h2 = 0.5	37	0.468702
error_all_individuals	10	Discrete allGen OCS Ne = 100 h2 = 0.5	38	0.468338
error_all_individuals	10	Discrete allGen OCS Ne = 100 h2 = 0.5	39	0.466525
error_all_individuals	10	Discrete allGen OCS Ne = 100 h2 = 0.5	40	0.467043
error_all_individuals	10	Discrete allGen OCS Ne = 100 h2 = 0.5	41	0.466056
error_all_individuals	10	Discrete allGen OCS Ne = 100 h2 = 0.5	42	0.464162
error_all_individuals	10	Discrete allGen OCS Ne = 100 h2 = 0.5	43	0.46291
error_all_individuals	10	Discrete allGen OCS Ne = 100 h2 = 0.5	44	0.461819
error_all_individuals	10	Discrete allGen OCS Ne = 100 h2 = 0.5	45	0.460927
error_all_individuals	10	Discrete allGen OCS Ne = 100 h2 = 0.5	46	0.460204
error_all_individuals	10	Discrete allGen OCS Ne = 100 h2 = 0.5	47	0.460969
error_all_individuals	10	Discrete allGen OCS Ne = 100 h2 = 0.5	48	0.461147
error_all_individuals	10	Discrete allGen OCS Ne = 100 h2 = 0.5	49	0.461155
error_all_individuals	10	Discrete allGen OCS Ne = 100 h2 = 0.5	50	0.460635
error_all_individuals	1	Discrete allGen OCS Ne = 100 h2 = 0.9	1	0.275282
error_all_individuals	1	Discrete allGen OCS Ne = 100 h2 = 0.9	2	0.291254
error_all_individuals	1	Discrete allGen OCS Ne = 100 h2 = 0.9	3	0.28963
error_all_individuals	1	Discrete allGen OCS Ne = 100 h2 = 0.9	4	0.28978
error_all_individuals	1	Discrete allGen OCS Ne = 100 h2 = 0.9	5	0.3052
error_all_individuals	1	Discrete allGen OCS Ne = 100 h2 = 0.9	6	0.307849
error_all_individuals	1	Discrete allGen OCS Ne = 100 h2 = 0.9	7	0.314491
error_all_individuals	1	Discrete allGen OCS Ne = 100 h2 = 0.9	8	0.334866
error_all_individuals	1	Discrete allGen OCS Ne = 100 h2 = 0.9	9	0.337537
error_all_individuals	1	Discrete allGen OCS Ne = 100 h2 = 0.9	10	0.334431
error_all_individuals	1	Discrete allGen OCS Ne = 100 h2 = 0.9	11	0.338546
error_all_individuals	1	Discrete allGen OCS Ne = 100 h2 = 0.9	12	0.342688
error_all_individuals	1	Discrete allGen OCS Ne = 100 h2 = 0.9	13	0.344662
error_all_individuals	1	Discrete allGen OCS Ne = 100 h2 = 0.9	14	0.346062
error_all_individuals	1	Discrete allGen OCS Ne = 100 h2 = 0.9	15	0.341543
error_all_individuals	1	Discrete allGen OCS Ne = 100 h2 = 0.9	16	0.341925
error_all_individuals	1	Discrete allGen OCS Ne = 100 h2 = 0.9	17	0.343507
error_all_individuals	1	Discrete allGen OCS Ne = 100 h2 = 0.9	18	0.349753
error_all_individuals	1	Discrete allGen OCS Ne = 100 h2 = 0.9	19	0.351921
error_all_individuals	1	Discrete allGen OCS Ne = 100 h2 = 0.9	20	0.357142
error_all_individuals	1	Discrete allGen OCS Ne = 100 h2 = 0.9	21	0.36004
error_all_individuals	1	Discrete allGen OCS Ne = 100 h2 = 0.9	22	0.363762
error_all_individuals	1	Discrete allGen OCS Ne = 100 h2 = 0.9	23	0.366646
error_all_individuals	1	Discrete allGen OCS Ne = 100 h2 = 0.9	24	0.366522
error_all_individuals	1	Discrete allGen OCS Ne = 100 h2 = 0.9	25	0.366508
error_all_individuals	1	Discrete allGen OCS Ne = 100 h2 = 0.9	26	0.366388
error_all_individuals	1	Discrete allGen OCS Ne = 100 h2 = 0.9	27	0.369801
error_all_individuals	1	Discrete allGen OCS Ne = 100 h2 = 0.9	28	0.373742
error_all_individuals	1	Discrete allGen OCS Ne = 100 h2 = 0.9	29	0.375896
error_all_individuals	1	Discrete allGen OCS Ne = 100 h2 = 0.9	30	0.377131
error_all_individuals	1	Discrete allGen OCS Ne = 100 h2 = 0.9	31	0.381334
error_all_individuals	1	Discrete allGen OCS Ne = 100 h2 = 0.9	32	0.384157
error_all_individuals	1	Discrete allGen OCS Ne = 100 h2 = 0.9	33	0.385971
error_all_individuals	1	Discrete allGen OCS Ne = 100 h2 = 0.9	34	0.386069
error_all_individuals	1	Discrete allGen OCS Ne = 100 h2 = 0.9	35	0.387578
error_all_individuals	1	Discrete allGen OCS Ne = 100 h2 = 0.9	36	0.388648
error_all_individuals	1	Discrete allGen OCS Ne = 100 h2 = 0.9	37	0.387758
error_all_individuals	1	Discrete allGen OCS Ne = 100 h2 = 0.9	38	0.387714
error_all_individuals	1	Discrete allGen OCS Ne = 100 h2 = 0.9	39	0.386222
error_all_individuals	1	Discrete allGen OCS Ne = 100 h2 = 0.9	40	0.387398
error_all_individuals	1	Discrete allGen OCS Ne = 100 h2 = 0.9	41	0.387506
error_all_individuals	1	Discrete allGen OCS Ne = 100 h2 = 0.9	42	0.388001
error_all_individuals	1	Discrete allGen OCS Ne = 100 h2 = 0.9	43	0.386779
error_all_individuals	1	Discrete allGen OCS Ne = 100 h2 = 0.9	44	0.386857
error_all_individuals	1	Discrete allGen OCS Ne = 100 h2 = 0.9	45	0.385938
error_all_individuals	1	Discrete allGen OCS Ne = 100 h2 = 0.9	46	0.386063
error_all_individuals	1	Discrete allGen OCS Ne = 100 h2 = 0.9	47	0.386991
error_all_individuals	1	Discrete allGen OCS Ne = 100 h2 = 0.9	48	0.386832
error_all_individuals	1	Discrete allGen OCS Ne = 100 h2 = 0.9	49	0.384913
error_all_individuals	1	Discrete allGen OCS Ne = 100 h2 = 0.9	50	0.382674
error_all_individuals	2	Discrete allGen OCS Ne = 100 h2 = 0.9	1	0.284816
error_all_individuals	2	Discrete allGen OCS Ne = 100 h2 = 0.9	2	0.316119
error_all_individuals	2	Discrete allGen OCS Ne = 100 h2 = 0.9	3	0.301431
error_all_individuals	2	Discrete allGen OCS Ne = 100 h2 = 0.9	4	0.304421
error_all_individuals	2	Discrete allGen OCS Ne = 100 h2 = 0.9	5	0.307015
error_all_individuals	2	Discrete allGen OCS Ne = 100 h2 = 0.9	6	0.313652
error_all_individuals	2	Discrete allGen OCS Ne = 100 h2 = 0.9	7	0.307188
error_all_individuals	2	Discrete allGen OCS Ne = 100 h2 = 0.9	8	0.302925
error_all_individuals	2	Discrete allGen OCS Ne = 100 h2 = 0.9	9	0.308726
error_all_individuals	2	Discrete allGen OCS Ne = 100 h2 = 0.9	10	0.313839
error_all_individuals	2	Discrete allGen OCS Ne = 100 h2 = 0.9	11	0.315876
error_all_individuals	2	Discrete allGen OCS Ne = 100 h2 = 0.9	12	0.324128
error_all_individuals	2	Discrete allGen OCS Ne = 100 h2 = 0.9	13	0.332248
error_all_individuals	2	Discrete allGen OCS Ne = 100 h2 = 0.9	14	0.339343
error_all_individuals	2	Discrete allGen OCS Ne = 100 h2 = 0.9	15	0.339276
error_all_individuals	2	Discrete allGen OCS Ne = 100 h2 = 0.9	16	0.34217
error_all_individuals	2	Discrete allGen OCS Ne = 100 h2 = 0.9	17	0.346328
error_all_individuals	2	Discrete allGen OCS Ne = 100 h2 = 0.9	18	0.347253
error_all_individuals	2	Discrete allGen OCS Ne = 100 h2 = 0.9	19	0.34824
error_all_individuals	2	Discrete allGen OCS Ne = 100 h2 = 0.9	20	0.35225
error_all_individuals	2	Discrete allGen OCS Ne = 100 h2 = 0.9	21	0.353528
error_all_individuals	2	Discrete allGen OCS Ne = 100 h2 = 0.9	22	0.361417
error_all_individuals	2	Discrete allGen OCS Ne = 100 h2 = 0.9	23	0.367893
error_all_individuals	2	Discrete allGen OCS Ne = 100 h2 = 0.9	24	0.376739
error_all_individuals	2	Discrete allGen OCS Ne = 100 h2 = 0.9	25	0.380172
error_all_individuals	2	Discrete allGen OCS Ne = 100 h2 = 0.9	26	0.382894
error_all_individuals	2	Discrete allGen OCS Ne = 100 h2 = 0.9	27	0.386147
error_all_individuals	2	Discrete allGen OCS Ne = 100 h2 = 0.9	28	0.38769
error_all_individuals	2	Discrete allGen OCS Ne = 100 h2 = 0.9	29	0.389841
error_all_individuals	2	Discrete allGen OCS Ne = 100 h2 = 0.9	30	0.389378
error_all_individuals	2	Discrete allGen OCS Ne = 100 h2 = 0.9	31	0.389293
error_all_individuals	2	Discrete allGen OCS Ne = 100 h2 = 0.9	32	0.389693
error_all_individuals	2	Discrete allGen OCS Ne = 100 h2 = 0.9	33	0.391599
error_all_individuals	2	Discrete allGen OCS Ne = 100 h2 = 0.9	34	0.39147
error_all_individuals	2	Discrete allGen OCS Ne = 100 h2 = 0.9	35	0.39196
error_all_individuals	2	Discrete allGen OCS Ne = 100 h2 = 0.9	36	0.391259
error_all_individuals	2	Discrete allGen OCS Ne = 100 h2 = 0.9	37	0.392103
error_all_individuals	2	Discrete allGen OCS Ne = 100 h2 = 0.9	38	0.393134
error_all_individuals	2	Discrete allGen OCS Ne = 100 h2 = 0.9	39	0.394682
error_all_individuals	2	Discrete allGen OCS Ne = 100 h2 = 0.9	40	0.396895
error_all_individuals	2	Discrete allGen OCS Ne = 100 h2 = 0.9	41	0.399726
error_all_individuals	2	Discrete allGen OCS Ne = 100 h2 = 0.9	42	0.402194
error_all_individuals	2	Discrete allGen OCS Ne = 100 h2 = 0.9	43	0.403433
error_all_individuals	2	Discrete allGen OCS Ne = 100 h2 = 0.9	44	0.403633
error_all_individuals	2	Discrete allGen OCS Ne = 100 h2 = 0.9	45	0.404359
error_all_individuals	2	Discrete allGen OCS Ne = 100 h2 = 0.9	46	0.404881
error_all_individuals	2	Discrete allGen OCS Ne = 100 h2 = 0.9	47	0.406212
error_all_individuals	2	Discrete allGen OCS Ne = 100 h2 = 0.9	48	0.40736
error_all_individuals	2	Discrete allGen OCS Ne = 100 h2 = 0.9	49	0.408803
error_all_individuals	2	Discrete allGen OCS Ne = 100 h2 = 0.9	50	0.408372
error_all_individuals	3	Discrete allGen OCS Ne = 100 h2 = 0.9	1	0.251974
error_all_individuals	3	Discrete allGen OCS Ne = 100 h2 = 0.9	2	0.280527
error_all_individuals	3	Discrete allGen OCS Ne = 100 h2 = 0.9	3	0.303658
error_all_individuals	3	Discrete allGen OCS Ne = 100 h2 = 0.9	4	0.282329
error_all_individuals	3	Discrete allGen OCS Ne = 100 h2 = 0.9	5	0.279932
error_all_individuals	3	Discrete allGen OCS Ne = 100 h2 = 0.9	6	0.296163
error_all_individuals	3	Discrete allGen OCS Ne = 100 h2 = 0.9	7	0.304914
error_all_individuals	3	Discrete allGen OCS Ne = 100 h2 = 0.9	8	0.308392
error_all_individuals	3	Discrete allGen OCS Ne = 100 h2 = 0.9	9	0.306401
error_all_individuals	3	Discrete allGen OCS Ne = 100 h2 = 0.9	10	0.312672
error_all_individuals	3	Discrete allGen OCS Ne = 100 h2 = 0.9	11	0.326248
error_all_individuals	3	Discrete allGen OCS Ne = 100 h2 = 0.9	12	0.337562
error_all_individuals	3	Discrete allGen OCS Ne = 100 h2 = 0.9	13	0.346091
error_all_individuals	3	Discrete allGen OCS Ne = 100 h2 = 0.9	14	0.35144
error_all_individuals	3	Discrete allGen OCS Ne = 100 h2 = 0.9	15	0.356149
error_all_individuals	3	Discrete allGen OCS Ne = 100 h2 = 0.9	16	0.365916
error_all_individuals	3	Discrete allGen OCS Ne = 100 h2 = 0.9	17	0.373147
error_all_individuals	3	Discrete allGen OCS Ne = 100 h2 = 0.9	18	0.379456
error_all_individuals	3	Discrete allGen OCS Ne = 100 h2 = 0.9	19	0.385564
error_all_individuals	3	Discrete allGen OCS Ne = 100 h2 = 0.9	20	0.389322
error_all_individuals	3	Discrete allGen OCS Ne = 100 h2 = 0.9	21	0.397014
error_all_individuals	3	Discrete allGen OCS Ne = 100 h2 = 0.9	22	0.401189
error_all_individuals	3	Discrete allGen OCS Ne = 100 h2 = 0.9	23	0.406622
error_all_individuals	3	Discrete allGen OCS Ne = 100 h2 = 0.9	24	0.406099
error_all_individuals	3	Discrete allGen OCS Ne = 100 h2 = 0.9	25	0.41153
error_all_individuals	3	Discrete allGen OCS Ne = 100 h2 = 0.9	26	0.413613
error_all_individuals	3	Discrete allGen OCS Ne = 100 h2 = 0.9	27	0.415728
error_all_individuals	3	Discrete allGen OCS Ne = 100 h2 = 0.9	28	0.418702
error_all_individuals	3	Discrete allGen OCS Ne = 100 h2 = 0.9	29	0.419278
error_all_individuals	3	Discrete allGen OCS Ne = 100 h2 = 0.9	30	0.419148
error_all_individuals	3	Discrete allGen OCS Ne = 100 h2 = 0.9	31	0.419565
error_all_individuals	3	Discrete allGen OCS Ne = 100 h2 = 0.9	32	0.41854
error_all_individuals	3	Discrete allGen OCS Ne = 100 h2 = 0.9	33	0.418299
error_all_individuals	3	Discrete allGen OCS Ne = 100 h2 = 0.9	34	0.4181
error_all_individuals	3	Discrete allGen OCS Ne = 100 h2 = 0.9	35	0.41641
error_all_individuals	3	Discrete allGen OCS Ne = 100 h2 = 0.9	36	0.417919
error_all_individuals	3	Discrete allGen OCS Ne = 100 h2 = 0.9	37	0.418705
error_all_individuals	3	Discrete allGen OCS Ne = 100 h2 = 0.9	38	0.419383
error_all_individuals	3	Discrete allGen OCS Ne = 100 h2 = 0.9	39	0.421764
error_all_individuals	3	Discrete allGen OCS Ne = 100 h2 = 0.9	40	0.423768
error_all_individuals	3	Discrete allGen OCS Ne = 100 h2 = 0.9	41	0.424714
error_all_individuals	3	Discrete allGen OCS Ne = 100 h2 = 0.9	42	0.424989
error_all_individuals	3	Discrete allGen OCS Ne = 100 h2 = 0.9	43	0.426559
error_all_individuals	3	Discrete allGen OCS Ne = 100 h2 = 0.9	44	0.426916
error_all_individuals	3	Discrete allGen OCS Ne = 100 h2 = 0.9	45	0.426416
error_all_individuals	3	Discrete allGen OCS Ne = 100 h2 = 0.9	46	0.424891
error_all_individuals	3	Discrete allGen OCS Ne = 100 h2 = 0.9	47	0.423849
error_all_individuals	3	Discrete allGen OCS Ne = 100 h2 = 0.9	48	0.422926
error_all_individuals	3	Discrete allGen OCS Ne = 100 h2 = 0.9	49	0.423712
error_all_individuals	3	Discrete allGen OCS Ne = 100 h2 = 0.9	50	0.424994
error_all_individuals	4	Discrete allGen OCS Ne = 100 h2 = 0.9	1	0.261218
error_all_individuals	4	Discrete allGen OCS Ne = 100 h2 = 0.9	2	0.285503
error_all_individuals	4	Discrete allGen OCS Ne = 100 h2 = 0.9	3	0.277888
error_all_individuals	4	Discrete allGen OCS Ne = 100 h2 = 0.9	4	0.292899
error_all_individuals	4	Discrete allGen OCS Ne = 100 h2 = 0.9	5	0.307452
error_all_individuals	4	Discrete allGen OCS Ne = 100 h2 = 0.9	6	0.321799
error_all_individuals	4	Discrete allGen OCS Ne = 100 h2 = 0.9	7	0.314727
error_all_individuals	4	Discrete allGen OCS Ne = 100 h2 = 0.9	8	0.323843
error_all_individuals	4	Discrete allGen OCS Ne = 100 h2 = 0.9	9	0.33332
error_all_individuals	4	Discrete allGen OCS Ne = 100 h2 = 0.9	10	0.337889
error_all_individuals	4	Discrete allGen OCS Ne = 100 h2 = 0.9	11	0.347959
error_all_individuals	4	Discrete allGen OCS Ne = 100 h2 = 0.9	12	0.352462
error_all_individuals	4	Discrete allGen OCS Ne = 100 h2 = 0.9	13	0.358327
error_all_individuals	4	Discrete allGen OCS Ne = 100 h2 = 0.9	14	0.363848
error_all_individuals	4	Discrete allGen OCS Ne = 100 h2 = 0.9	15	0.369727
error_all_individuals	4	Discrete allGen OCS Ne = 100 h2 = 0.9	16	0.369719
error_all_individuals	4	Discrete allGen OCS Ne = 100 h2 = 0.9	17	0.37539
error_all_individuals	4	Discrete allGen OCS Ne = 100 h2 = 0.9	18	0.382241
error_all_individuals	4	Discrete allGen OCS Ne = 100 h2 = 0.9	19	0.383019
error_all_individuals	4	Discrete allGen OCS Ne = 100 h2 = 0.9	20	0.387194
error_all_individuals	4	Discrete allGen OCS Ne = 100 h2 = 0.9	21	0.389518
error_all_individuals	4	Discrete allGen OCS Ne = 100 h2 = 0.9	22	0.392834
error_all_individuals	4	Discrete allGen OCS Ne = 100 h2 = 0.9	23	0.397237
error_all_individuals	4	Discrete allGen OCS Ne = 100 h2 = 0.9	24	0.398289
error_all_individuals	4	Discrete allGen OCS Ne = 100 h2 = 0.9	25	0.401564
error_all_individuals	4	Discrete allGen OCS Ne = 100 h2 = 0.9	26	0.406101
error_all_individuals	4	Discrete allGen OCS Ne = 100 h2 = 0.9	27	0.404799
error_all_individuals	4	Discrete allGen OCS Ne = 100 h2 = 0.9	28	0.403889
error_all_individuals	4	Discrete allGen OCS Ne = 100 h2 = 0.9	29	0.404033
error_all_individuals	4	Discrete allGen OCS Ne = 100 h2 = 0.9	30	0.407336
error_all_individuals	4	Discrete allGen OCS Ne = 100 h2 = 0.9	31	0.409545
error_all_individuals	4	Discrete allGen OCS Ne = 100 h2 = 0.9	32	0.413211
error_all_individuals	4	Discrete allGen OCS Ne = 100 h2 = 0.9	33	0.414364
error_all_individuals	4	Discrete allGen OCS Ne = 100 h2 = 0.9	34	0.41446
error_all_individuals	4	Discrete allGen OCS Ne = 100 h2 = 0.9	35	0.414173
error_all_individuals	4	Discrete allGen OCS Ne = 100 h2 = 0.9	36	0.415346
error_all_individuals	4	Discrete allGen OCS Ne = 100 h2 = 0.9	37	0.417102
error_all_individuals	4	Discrete allGen OCS Ne = 100 h2 = 0.9	38	0.419042
error_all_individuals	4	Discrete allGen OCS Ne = 100 h2 = 0.9	39	0.420243
error_all_individuals	4	Discrete allGen OCS Ne = 100 h2 = 0.9	40	0.423231
error_all_individuals	4	Discrete allGen OCS Ne = 100 h2 = 0.9	41	0.425368
error_all_individuals	4	Discrete allGen OCS Ne = 100 h2 = 0.9	42	0.425668
error_all_individuals	4	Discrete allGen OCS Ne = 100 h2 = 0.9	43	0.425541
error_all_individuals	4	Discrete allGen OCS Ne = 100 h2 = 0.9	44	0.425073
error_all_individuals	4	Discrete allGen OCS Ne = 100 h2 = 0.9	45	0.426894
error_all_individuals	4	Discrete allGen OCS Ne = 100 h2 = 0.9	46	0.428054
error_all_individuals	4	Discrete allGen OCS Ne = 100 h2 = 0.9	47	0.429676
error_all_individuals	4	Discrete allGen OCS Ne = 100 h2 = 0.9	48	0.429779
error_all_individuals	4	Discrete allGen OCS Ne = 100 h2 = 0.9	49	0.42855
error_all_individuals	4	Discrete allGen OCS Ne = 100 h2 = 0.9	50	0.42774
error_all_individuals	5	Discrete allGen OCS Ne = 100 h2 = 0.9	1	0.245824
error_all_individuals	5	Discrete allGen OCS Ne = 100 h2 = 0.9	2	0.243175
error_all_individuals	5	Discrete allGen OCS Ne = 100 h2 = 0.9	3	0.269894
error_all_individuals	5	Discrete allGen OCS Ne = 100 h2 = 0.9	4	0.315686
error_all_individuals	5	Discrete allGen OCS Ne = 100 h2 = 0.9	5	0.305629
error_all_individuals	5	Discrete allGen OCS Ne = 100 h2 = 0.9	6	0.311607
error_all_individuals	5	Discrete allGen OCS Ne = 100 h2 = 0.9	7	0.316247
error_all_individuals	5	Discrete allGen OCS Ne = 100 h2 = 0.9	8	0.320687
error_all_individuals	5	Discrete allGen OCS Ne = 100 h2 = 0.9	9	0.323373
error_all_individuals	5	Discrete allGen OCS Ne = 100 h2 = 0.9	10	0.33044
error_all_individuals	5	Discrete allGen OCS Ne = 100 h2 = 0.9	11	0.339815
error_all_individuals	5	Discrete allGen OCS Ne = 100 h2 = 0.9	12	0.354123
error_all_individuals	5	Discrete allGen OCS Ne = 100 h2 = 0.9	13	0.356525
error_all_individuals	5	Discrete allGen OCS Ne = 100 h2 = 0.9	14	0.360011
error_all_individuals	5	Discrete allGen OCS Ne = 100 h2 = 0.9	15	0.366252
error_all_individuals	5	Discrete allGen OCS Ne = 100 h2 = 0.9	16	0.368364
error_all_individuals	5	Discrete allGen OCS Ne = 100 h2 = 0.9	17	0.372632
error_all_individuals	5	Discrete allGen OCS Ne = 100 h2 = 0.9	18	0.374817
error_all_individuals	5	Discrete allGen OCS Ne = 100 h2 = 0.9	19	0.375215
error_all_individuals	5	Discrete allGen OCS Ne = 100 h2 = 0.9	20	0.379395
error_all_individuals	5	Discrete allGen OCS Ne = 100 h2 = 0.9	21	0.380231
error_all_individuals	5	Discrete allGen OCS Ne = 100 h2 = 0.9	22	0.382196
error_all_individuals	5	Discrete allGen OCS Ne = 100 h2 = 0.9	23	0.382765
error_all_individuals	5	Discrete allGen OCS Ne = 100 h2 = 0.9	24	0.384864
error_all_individuals	5	Discrete allGen OCS Ne = 100 h2 = 0.9	25	0.384009
error_all_individuals	5	Discrete allGen OCS Ne = 100 h2 = 0.9	26	0.387134
error_all_individuals	5	Discrete allGen OCS Ne = 100 h2 = 0.9	27	0.390051
error_all_individuals	5	Discrete allGen OCS Ne = 100 h2 = 0.9	28	0.396456
error_all_individuals	5	Discrete allGen OCS Ne = 100 h2 = 0.9	29	0.400226
error_all_individuals	5	Discrete allGen OCS Ne = 100 h2 = 0.9	30	0.400408
error_all_individuals	5	Discrete allGen OCS Ne = 100 h2 = 0.9	31	0.400378
error_all_individuals	5	Discrete allGen OCS Ne = 100 h2 = 0.9	32	0.399999
error_all_individuals	5	Discrete allGen OCS Ne = 100 h2 = 0.9	33	0.401315
error_all_individuals	5	Discrete allGen OCS Ne = 100 h2 = 0.9	34	0.40206
error_all_individuals	5	Discrete allGen OCS Ne = 100 h2 = 0.9	35	0.403599
error_all_individuals	5	Discrete allGen OCS Ne = 100 h2 = 0.9	36	0.406078
error_all_individuals	5	Discrete allGen OCS Ne = 100 h2 = 0.9	37	0.409852
error_all_individuals	5	Discrete allGen OCS Ne = 100 h2 = 0.9	38	0.411734
error_all_individuals	5	Discrete allGen OCS Ne = 100 h2 = 0.9	39	0.415519
error_all_individuals	5	Discrete allGen OCS Ne = 100 h2 = 0.9	40	0.417298
error_all_individuals	5	Discrete allGen OCS Ne = 100 h2 = 0.9	41	0.418874
error_all_individuals	5	Discrete allGen OCS Ne = 100 h2 = 0.9	42	0.418066
error_all_individuals	5	Discrete allGen OCS Ne = 100 h2 = 0.9	43	0.41944
error_all_individuals	5	Discrete allGen OCS Ne = 100 h2 = 0.9	44	0.419947
error_all_individuals	5	Discrete allGen OCS Ne = 100 h2 = 0.9	45	0.419332
error_all_individuals	5	Discrete allGen OCS Ne = 100 h2 = 0.9	46	0.419094
error_all_individuals	5	Discrete allGen OCS Ne = 100 h2 = 0.9	47	0.419808
error_all_individuals	5	Discrete allGen OCS Ne = 100 h2 = 0.9	48	0.421931
error_all_individuals	5	Discrete allGen OCS Ne = 100 h2 = 0.9	49	0.423845
error_all_individuals	5	Discrete allGen OCS Ne = 100 h2 = 0.9	50	0.423405
error_all_individuals	6	Discrete allGen OCS Ne = 100 h2 = 0.9	1	0.281107
error_all_individuals	6	Discrete allGen OCS Ne = 100 h2 = 0.9	2	0.316882
error_all_individuals	6	Discrete allGen OCS Ne = 100 h2 = 0.9	3	0.292217
error_all_individuals	6	Discrete allGen OCS Ne = 100 h2 = 0.9	4	0.282645
error_all_individuals	6	Discrete allGen OCS Ne = 100 h2 = 0.9	5	0.282389
error_all_individuals	6	Discrete allGen OCS Ne = 100 h2 = 0.9	6	0.298947
error_all_individuals	6	Discrete allGen OCS Ne = 100 h2 = 0.9	7	0.305866
error_all_individuals	6	Discrete allGen OCS Ne = 100 h2 = 0.9	8	0.321381
error_all_individuals	6	Discrete allGen OCS Ne = 100 h2 = 0.9	9	0.334606
error_all_individuals	6	Discrete allGen OCS Ne = 100 h2 = 0.9	10	0.342025
error_all_individuals	6	Discrete allGen OCS Ne = 100 h2 = 0.9	11	0.34637
error_all_individuals	6	Discrete allGen OCS Ne = 100 h2 = 0.9	12	0.349556
error_all_individuals	6	Discrete allGen OCS Ne = 100 h2 = 0.9	13	0.352555
error_all_individuals	6	Discrete allGen OCS Ne = 100 h2 = 0.9	14	0.358321
error_all_individuals	6	Discrete allGen OCS Ne = 100 h2 = 0.9	15	0.363223
error_all_individuals	6	Discrete allGen OCS Ne = 100 h2 = 0.9	16	0.362834
error_all_individuals	6	Discrete allGen OCS Ne = 100 h2 = 0.9	17	0.367745
error_all_individuals	6	Discrete allGen OCS Ne = 100 h2 = 0.9	18	0.374497
error_all_individuals	6	Discrete allGen OCS Ne = 100 h2 = 0.9	19	0.379769
error_all_individuals	6	Discrete allGen OCS Ne = 100 h2 = 0.9	20	0.384564
error_all_individuals	6	Discrete allGen OCS Ne = 100 h2 = 0.9	21	0.390676
error_all_individuals	6	Discrete allGen OCS Ne = 100 h2 = 0.9	22	0.397744
error_all_individuals	6	Discrete allGen OCS Ne = 100 h2 = 0.9	23	0.399172
error_all_individuals	6	Discrete allGen OCS Ne = 100 h2 = 0.9	24	0.399338
error_all_individuals	6	Discrete allGen OCS Ne = 100 h2 = 0.9	25	0.400296
error_all_individuals	6	Discrete allGen OCS Ne = 100 h2 = 0.9	26	0.401271
error_all_individuals	6	Discrete allGen OCS Ne = 100 h2 = 0.9	27	0.401453
error_all_individuals	6	Discrete allGen OCS Ne = 100 h2 = 0.9	28	0.405098
error_all_individuals	6	Discrete allGen OCS Ne = 100 h2 = 0.9	29	0.406446
error_all_individuals	6	Discrete allGen OCS Ne = 100 h2 = 0.9	30	0.405191
error_all_individuals	6	Discrete allGen OCS Ne = 100 h2 = 0.9	31	0.403302
error_all_individuals	6	Discrete allGen OCS Ne = 100 h2 = 0.9	32	0.404883
error_all_individuals	6	Discrete allGen OCS Ne = 100 h2 = 0.9	33	0.404066
error_all_individuals	6	Discrete allGen OCS Ne = 100 h2 = 0.9	34	0.404608
error_all_individuals	6	Discrete allGen OCS Ne = 100 h2 = 0.9	35	0.406046
error_all_individuals	6	Discrete allGen OCS Ne = 100 h2 = 0.9	36	0.408106
error_all_individuals	6	Discrete allGen OCS Ne = 100 h2 = 0.9	37	0.40944
error_all_individuals	6	Discrete allGen OCS Ne = 100 h2 = 0.9	38	0.409122
error_all_individuals	6	Discrete allGen OCS Ne = 100 h2 = 0.9	39	0.412771
error_all_individuals	6	Discrete allGen OCS Ne = 100 h2 = 0.9	40	0.413399
error_all_individuals	6	Discrete allGen OCS Ne = 100 h2 = 0.9	41	0.414681
error_all_individuals	6	Discrete allGen OCS Ne = 100 h2 = 0.9	42	0.414272
error_all_individuals	6	Discrete allGen OCS Ne = 100 h2 = 0.9	43	0.415646
error_all_individuals	6	Discrete allGen OCS Ne = 100 h2 = 0.9	44	0.4171
error_all_individuals	6	Discrete allGen OCS Ne = 100 h2 = 0.9	45	0.416565
error_all_individuals	6	Discrete allGen OCS Ne = 100 h2 = 0.9	46	0.416387
error_all_individuals	6	Discrete allGen OCS Ne = 100 h2 = 0.9	47	0.416482
error_all_individuals	6	Discrete allGen OCS Ne = 100 h2 = 0.9	48	0.417668
error_all_individuals	6	Discrete allGen OCS Ne = 100 h2 = 0.9	49	0.418969
error_all_individuals	6	Discrete allGen OCS Ne = 100 h2 = 0.9	50	0.419483
error_all_individuals	7	Discrete allGen OCS Ne = 100 h2 = 0.9	1	0.263762
error_all_individuals	7	Discrete allGen OCS Ne = 100 h2 = 0.9	2	0.270983
error_all_individuals	7	Discrete allGen OCS Ne = 100 h2 = 0.9	3	0.277512
error_all_individuals	7	Discrete allGen OCS Ne = 100 h2 = 0.9	4	0.278863
error_all_individuals	7	Discrete allGen OCS Ne = 100 h2 = 0.9	5	0.284733
error_all_individuals	7	Discrete allGen OCS Ne = 100 h2 = 0.9	6	0.308712
error_all_individuals	7	Discrete allGen OCS Ne = 100 h2 = 0.9	7	0.316217
error_all_individuals	7	Discrete allGen OCS Ne = 100 h2 = 0.9	8	0.320468
error_all_individuals	7	Discrete allGen OCS Ne = 100 h2 = 0.9	9	0.330745
error_all_individuals	7	Discrete allGen OCS Ne = 100 h2 = 0.9	10	0.335405
error_all_individuals	7	Discrete allGen OCS Ne = 100 h2 = 0.9	11	0.343339
error_all_individuals	7	Discrete allGen OCS Ne = 100 h2 = 0.9	12	0.346446
error_all_individuals	7	Discrete allGen OCS Ne = 100 h2 = 0.9	13	0.351006
error_all_individuals	7	Discrete allGen OCS Ne = 100 h2 = 0.9	14	0.35228
error_all_individuals	7	Discrete allGen OCS Ne = 100 h2 = 0.9	15	0.352953
error_all_individuals	7	Discrete allGen OCS Ne = 100 h2 = 0.9	16	0.357881
error_all_individuals	7	Discrete allGen OCS Ne = 100 h2 = 0.9	17	0.363831
error_all_individuals	7	Discrete allGen OCS Ne = 100 h2 = 0.9	18	0.36511
error_all_individuals	7	Discrete allGen OCS Ne = 100 h2 = 0.9	19	0.368294
error_all_individuals	7	Discrete allGen OCS Ne = 100 h2 = 0.9	20	0.371521
error_all_individuals	7	Discrete allGen OCS Ne = 100 h2 = 0.9	21	0.375564
error_all_individuals	7	Discrete allGen OCS Ne = 100 h2 = 0.9	22	0.381311
error_all_individuals	7	Discrete allGen OCS Ne = 100 h2 = 0.9	23	0.38772
error_all_individuals	7	Discrete allGen OCS Ne = 100 h2 = 0.9	24	0.394509
error_all_individuals	7	Discrete allGen OCS Ne = 100 h2 = 0.9	25	0.397184
error_all_individuals	7	Discrete allGen OCS Ne = 100 h2 = 0.9	26	0.399419
error_all_individuals	7	Discrete allGen OCS Ne = 100 h2 = 0.9	27	0.400108
error_all_individuals	7	Discrete allGen OCS Ne = 100 h2 = 0.9	28	0.403772
error_all_individuals	7	Discrete allGen OCS Ne = 100 h2 = 0.9	29	0.40735
error_all_individuals	7	Discrete allGen OCS Ne = 100 h2 = 0.9	30	0.410049
error_all_individuals	7	Discrete allGen OCS Ne = 100 h2 = 0.9	31	0.411124
error_all_individuals	7	Discrete allGen OCS Ne = 100 h2 = 0.9	32	0.415034
error_all_individuals	7	Discrete allGen OCS Ne = 100 h2 = 0.9	33	0.418434
error_all_individuals	7	Discrete allGen OCS Ne = 100 h2 = 0.9	34	0.420595
error_all_individuals	7	Discrete allGen OCS Ne = 100 h2 = 0.9	35	0.424135
error_all_individuals	7	Discrete allGen OCS Ne = 100 h2 = 0.9	36	0.42541
error_all_individuals	7	Discrete allGen OCS Ne = 100 h2 = 0.9	37	0.426456
error_all_individuals	7	Discrete allGen OCS Ne = 100 h2 = 0.9	38	0.426958
error_all_individuals	7	Discrete allGen OCS Ne = 100 h2 = 0.9	39	0.426871
error_all_individuals	7	Discrete allGen OCS Ne = 100 h2 = 0.9	40	0.425883
error_all_individuals	7	Discrete allGen OCS Ne = 100 h2 = 0.9	41	0.425377
error_all_individuals	7	Discrete allGen OCS Ne = 100 h2 = 0.9	42	0.427126
error_all_individuals	7	Discrete allGen OCS Ne = 100 h2 = 0.9	43	0.427895
error_all_individuals	7	Discrete allGen OCS Ne = 100 h2 = 0.9	44	0.428817
error_all_individuals	7	Discrete allGen OCS Ne = 100 h2 = 0.9	45	0.429044
error_all_individuals	7	Discrete allGen OCS Ne = 100 h2 = 0.9	46	0.428596
error_all_individuals	7	Discrete allGen OCS Ne = 100 h2 = 0.9	47	0.428053
error_all_individuals	7	Discrete allGen OCS Ne = 100 h2 = 0.9	48	0.426055
error_all_individuals	7	Discrete allGen OCS Ne = 100 h2 = 0.9	49	0.425729
error_all_individuals	7	Discrete allGen OCS Ne = 100 h2 = 0.9	50	0.424897
error_all_individuals	8	Discrete allGen OCS Ne = 100 h2 = 0.9	1	0.272592
error_all_individuals	8	Discrete allGen OCS Ne = 100 h2 = 0.9	2	0.313088
error_all_individuals	8	Discrete allGen OCS Ne = 100 h2 = 0.9	3	0.318625
error_all_individuals	8	Discrete allGen OCS Ne = 100 h2 = 0.9	4	0.309731
error_all_individuals	8	Discrete allGen OCS Ne = 100 h2 = 0.9	5	0.303562
error_all_individuals	8	Discrete allGen OCS Ne = 100 h2 = 0.9	6	0.284474
error_all_individuals	8	Discrete allGen OCS Ne = 100 h2 = 0.9	7	0.30594
error_all_individuals	8	Discrete allGen OCS Ne = 100 h2 = 0.9	8	0.313914
error_all_individuals	8	Discrete allGen OCS Ne = 100 h2 = 0.9	9	0.319186
error_all_individuals	8	Discrete allGen OCS Ne = 100 h2 = 0.9	10	0.33207
error_all_individuals	8	Discrete allGen OCS Ne = 100 h2 = 0.9	11	0.344448
error_all_individuals	8	Discrete allGen OCS Ne = 100 h2 = 0.9	12	0.351871
error_all_individuals	8	Discrete allGen OCS Ne = 100 h2 = 0.9	13	0.353685
error_all_individuals	8	Discrete allGen OCS Ne = 100 h2 = 0.9	14	0.357458
error_all_individuals	8	Discrete allGen OCS Ne = 100 h2 = 0.9	15	0.363184
error_all_individuals	8	Discrete allGen OCS Ne = 100 h2 = 0.9	16	0.367643
error_all_individuals	8	Discrete allGen OCS Ne = 100 h2 = 0.9	17	0.371922
error_all_individuals	8	Discrete allGen OCS Ne = 100 h2 = 0.9	18	0.371994
error_all_individuals	8	Discrete allGen OCS Ne = 100 h2 = 0.9	19	0.373638
error_all_individuals	8	Discrete allGen OCS Ne = 100 h2 = 0.9	20	0.374979
error_all_individuals	8	Discrete allGen OCS Ne = 100 h2 = 0.9	21	0.378555
error_all_individuals	8	Discrete allGen OCS Ne = 100 h2 = 0.9	22	0.380907
error_all_individuals	8	Discrete allGen OCS Ne = 100 h2 = 0.9	23	0.382781
error_all_individuals	8	Discrete allGen OCS Ne = 100 h2 = 0.9	24	0.385399
error_all_individuals	8	Discrete allGen OCS Ne = 100 h2 = 0.9	25	0.386441
error_all_individuals	8	Discrete allGen OCS Ne = 100 h2 = 0.9	26	0.385407
error_all_individuals	8	Discrete allGen OCS Ne = 100 h2 = 0.9	27	0.384115
error_all_individuals	8	Discrete allGen OCS Ne = 100 h2 = 0.9	28	0.386363
error_all_individuals	8	Discrete allGen OCS Ne = 100 h2 = 0.9	29	0.388257
error_all_individuals	8	Discrete allGen OCS Ne = 100 h2 = 0.9	30	0.388481
error_all_individuals	8	Discrete allGen OCS Ne = 100 h2 = 0.9	31	0.388174
error_all_individuals	8	Discrete allGen OCS Ne = 100 h2 = 0.9	32	0.388896
error_all_individuals	8	Discrete allGen OCS Ne = 100 h2 = 0.9	33	0.391665
error_all_individuals	8	Discrete allGen OCS Ne = 100 h2 = 0.9	34	0.39486
error_all_individuals	8	Discrete allGen OCS Ne = 100 h2 = 0.9	35	0.397639
error_all_individuals	8	Discrete allGen OCS Ne = 100 h2 = 0.9	36	0.399213
error_all_individuals	8	Discrete allGen OCS Ne = 100 h2 = 0.9	37	0.400227
error_all_individuals	8	Discrete allGen OCS Ne = 100 h2 = 0.9	38	0.398982
error_all_individuals	8	Discrete allGen OCS Ne = 100 h2 = 0.9	39	0.397004
error_all_individuals	8	Discrete allGen OCS Ne = 100 h2 = 0.9	40	0.395999
error_all_individuals	8	Discrete allGen OCS Ne = 100 h2 = 0.9	41	0.396973
error_all_individuals	8	Discrete allGen OCS Ne = 100 h2 = 0.9	42	0.39727
error_all_individuals	8	Discrete allGen OCS Ne = 100 h2 = 0.9	43	0.397649
error_all_individuals	8	Discrete allGen OCS Ne = 100 h2 = 0.9	44	0.397815
error_all_individuals	8	Discrete allGen OCS Ne = 100 h2 = 0.9	45	0.398176
error_all_individuals	8	Discrete allGen OCS Ne = 100 h2 = 0.9	46	0.397525
error_all_individuals	8	Discrete allGen OCS Ne = 100 h2 = 0.9	47	0.396974
error_all_individuals	8	Discrete allGen OCS Ne = 100 h2 = 0.9	48	0.398425
error_all_individuals	8	Discrete allGen OCS Ne = 100 h2 = 0.9	49	0.39799
error_all_individuals	8	Discrete allGen OCS Ne = 100 h2 = 0.9	50	0.397051
error_all_individuals	9	Discrete allGen OCS Ne = 100 h2 = 0.9	1	0.260529
error_all_individuals	9	Discrete allGen OCS Ne = 100 h2 = 0.9	2	0.2682
error_all_individuals	9	Discrete allGen OCS Ne = 100 h2 = 0.9	3	0.279176
error_all_individuals	9	Discrete allGen OCS Ne = 100 h2 = 0.9	4	0.290614
error_all_individuals	9	Discrete allGen OCS Ne = 100 h2 = 0.9	5	0.279084
error_all_individuals	9	Discrete allGen OCS Ne = 100 h2 = 0.9	6	0.286032
error_all_individuals	9	Discrete allGen OCS Ne = 100 h2 = 0.9	7	0.296849
error_all_individuals	9	Discrete allGen OCS Ne = 100 h2 = 0.9	8	0.298741
error_all_individuals	9	Discrete allGen OCS Ne = 100 h2 = 0.9	9	0.298889
error_all_individuals	9	Discrete allGen OCS Ne = 100 h2 = 0.9	10	0.313189
error_all_individuals	9	Discrete allGen OCS Ne = 100 h2 = 0.9	11	0.319469
error_all_individuals	9	Discrete allGen OCS Ne = 100 h2 = 0.9	12	0.340558
error_all_individuals	9	Discrete allGen OCS Ne = 100 h2 = 0.9	13	0.340141
error_all_individuals	9	Discrete allGen OCS Ne = 100 h2 = 0.9	14	0.346419
error_all_individuals	9	Discrete allGen OCS Ne = 100 h2 = 0.9	15	0.353905
error_all_individuals	9	Discrete allGen OCS Ne = 100 h2 = 0.9	16	0.360214
error_all_individuals	9	Discrete allGen OCS Ne = 100 h2 = 0.9	17	0.361769
error_all_individuals	9	Discrete allGen OCS Ne = 100 h2 = 0.9	18	0.363627
error_all_individuals	9	Discrete allGen OCS Ne = 100 h2 = 0.9	19	0.364777
error_all_individuals	9	Discrete allGen OCS Ne = 100 h2 = 0.9	20	0.368046
error_all_individuals	9	Discrete allGen OCS Ne = 100 h2 = 0.9	21	0.370648
error_all_individuals	9	Discrete allGen OCS Ne = 100 h2 = 0.9	22	0.3737
error_all_individuals	9	Discrete allGen OCS Ne = 100 h2 = 0.9	23	0.377141
error_all_individuals	9	Discrete allGen OCS Ne = 100 h2 = 0.9	24	0.381316
error_all_individuals	9	Discrete allGen OCS Ne = 100 h2 = 0.9	25	0.380991
error_all_individuals	9	Discrete allGen OCS Ne = 100 h2 = 0.9	26	0.381954
error_all_individuals	9	Discrete allGen OCS Ne = 100 h2 = 0.9	27	0.385554
error_all_individuals	9	Discrete allGen OCS Ne = 100 h2 = 0.9	28	0.388294
error_all_individuals	9	Discrete allGen OCS Ne = 100 h2 = 0.9	29	0.392307
error_all_individuals	9	Discrete allGen OCS Ne = 100 h2 = 0.9	30	0.393905
error_all_individuals	9	Discrete allGen OCS Ne = 100 h2 = 0.9	31	0.395676
error_all_individuals	9	Discrete allGen OCS Ne = 100 h2 = 0.9	32	0.398629
error_all_individuals	9	Discrete allGen OCS Ne = 100 h2 = 0.9	33	0.399097
error_all_individuals	9	Discrete allGen OCS Ne = 100 h2 = 0.9	34	0.400447
error_all_individuals	9	Discrete allGen OCS Ne = 100 h2 = 0.9	35	0.400821
error_all_individuals	9	Discrete allGen OCS Ne = 100 h2 = 0.9	36	0.4008
error_all_individuals	9	Discrete allGen OCS Ne = 100 h2 = 0.9	37	0.399251
error_all_individuals	9	Discrete allGen OCS Ne = 100 h2 = 0.9	38	0.39796
error_all_individuals	9	Discrete allGen OCS Ne = 100 h2 = 0.9	39	0.39837
error_all_individuals	9	Discrete allGen OCS Ne = 100 h2 = 0.9	40	0.396622
error_all_individuals	9	Discrete allGen OCS Ne = 100 h2 = 0.9	41	0.397454
error_all_individuals	9	Discrete allGen OCS Ne = 100 h2 = 0.9	42	0.399368
error_all_individuals	9	Discrete allGen OCS Ne = 100 h2 = 0.9	43	0.402346
error_all_individuals	9	Discrete allGen OCS Ne = 100 h2 = 0.9	44	0.403118
error_all_individuals	9	Discrete allGen OCS Ne = 100 h2 = 0.9	45	0.40428
error_all_individuals	9	Discrete allGen OCS Ne = 100 h2 = 0.9	46	0.40484
error_all_individuals	9	Discrete allGen OCS Ne = 100 h2 = 0.9	47	0.405444
error_all_individuals	9	Discrete allGen OCS Ne = 100 h2 = 0.9	48	0.407032
error_all_individuals	9	Discrete allGen OCS Ne = 100 h2 = 0.9	49	0.407319
error_all_individuals	9	Discrete allGen OCS Ne = 100 h2 = 0.9	50	0.40707
error_all_individuals	10	Discrete allGen OCS Ne = 100 h2 = 0.9	1	0.301811
error_all_individuals	10	Discrete allGen OCS Ne = 100 h2 = 0.9	2	0.292859
error_all_individuals	10	Discrete allGen OCS Ne = 100 h2 = 0.9	3	0.30529
error_all_individuals	10	Discrete allGen OCS Ne = 100 h2 = 0.9	4	0.301007
error_all_individuals	10	Discrete allGen OCS Ne = 100 h2 = 0.9	5	0.287512
error_all_individuals	10	Discrete allGen OCS Ne = 100 h2 = 0.9	6	0.303283
error_all_individuals	10	Discrete allGen OCS Ne = 100 h2 = 0.9	7	0.314682
error_all_individuals	10	Discrete allGen OCS Ne = 100 h2 = 0.9	8	0.327296
error_all_individuals	10	Discrete allGen OCS Ne = 100 h2 = 0.9	9	0.335581
error_all_individuals	10	Discrete allGen OCS Ne = 100 h2 = 0.9	10	0.340385
error_all_individuals	10	Discrete allGen OCS Ne = 100 h2 = 0.9	11	0.345039
error_all_individuals	10	Discrete allGen OCS Ne = 100 h2 = 0.9	12	0.352611
error_all_individuals	10	Discrete allGen OCS Ne = 100 h2 = 0.9	13	0.355396
error_all_individuals	10	Discrete allGen OCS Ne = 100 h2 = 0.9	14	0.352067
error_all_individuals	10	Discrete allGen OCS Ne = 100 h2 = 0.9	15	0.351979
error_all_individuals	10	Discrete allGen OCS Ne = 100 h2 = 0.9	16	0.361547
error_all_individuals	10	Discrete allGen OCS Ne = 100 h2 = 0.9	17	0.364556
error_all_individuals	10	Discrete allGen OCS Ne = 100 h2 = 0.9	18	0.366517
error_all_individuals	10	Discrete allGen OCS Ne = 100 h2 = 0.9	19	0.365226
error_all_individuals	10	Discrete allGen OCS Ne = 100 h2 = 0.9	20	0.363686
error_all_individuals	10	Discrete allGen OCS Ne = 100 h2 = 0.9	21	0.367603
error_all_individuals	10	Discrete allGen OCS Ne = 100 h2 = 0.9	22	0.368727
error_all_individuals	10	Discrete allGen OCS Ne = 100 h2 = 0.9	23	0.372505
error_all_individuals	10	Discrete allGen OCS Ne = 100 h2 = 0.9	24	0.37615
error_all_individuals	10	Discrete allGen OCS Ne = 100 h2 = 0.9	25	0.377131
error_all_individuals	10	Discrete allGen OCS Ne = 100 h2 = 0.9	26	0.379726
error_all_individuals	10	Discrete allGen OCS Ne = 100 h2 = 0.9	27	0.383757
error_all_individuals	10	Discrete allGen OCS Ne = 100 h2 = 0.9	28	0.387512
error_all_individuals	10	Discrete allGen OCS Ne = 100 h2 = 0.9	29	0.388749
error_all_individuals	10	Discrete allGen OCS Ne = 100 h2 = 0.9	30	0.390769
error_all_individuals	10	Discrete allGen OCS Ne = 100 h2 = 0.9	31	0.39424
error_all_individuals	10	Discrete allGen OCS Ne = 100 h2 = 0.9	32	0.396334
error_all_individuals	10	Discrete allGen OCS Ne = 100 h2 = 0.9	33	0.397705
error_all_individuals	10	Discrete allGen OCS Ne = 100 h2 = 0.9	34	0.39894
error_all_individuals	10	Discrete allGen OCS Ne = 100 h2 = 0.9	35	0.400591
error_all_individuals	10	Discrete allGen OCS Ne = 100 h2 = 0.9	36	0.400174
error_all_individuals	10	Discrete allGen OCS Ne = 100 h2 = 0.9	37	0.401404
error_all_individuals	10	Discrete allGen OCS Ne = 100 h2 = 0.9	38	0.401495
error_all_individuals	10	Discrete allGen OCS Ne = 100 h2 = 0.9	39	0.403253
error_all_individuals	10	Discrete allGen OCS Ne = 100 h2 = 0.9	40	0.403936
error_all_individuals	10	Discrete allGen OCS Ne = 100 h2 = 0.9	41	0.407347
error_all_individuals	10	Discrete allGen OCS Ne = 100 h2 = 0.9	42	0.408377
error_all_individuals	10	Discrete allGen OCS Ne = 100 h2 = 0.9	43	0.411005
error_all_individuals	10	Discrete allGen OCS Ne = 100 h2 = 0.9	44	0.411934
error_all_individuals	10	Discrete allGen OCS Ne = 100 h2 = 0.9	45	0.414389
error_all_individuals	10	Discrete allGen OCS Ne = 100 h2 = 0.9	46	0.414567
error_all_individuals	10	Discrete allGen OCS Ne = 100 h2 = 0.9	47	0.41371
error_all_individuals	10	Discrete allGen OCS Ne = 100 h2 = 0.9	48	0.414091
error_all_individuals	10	Discrete allGen OCS Ne = 100 h2 = 0.9	49	0.413194
error_all_individuals	10	Discrete allGen OCS Ne = 100 h2 = 0.9	50	0.412369
error_all_individuals	1	Discrete allGen OCS Ne = 45 h2 = 0.1	1	2.47754
error_all_individuals	1	Discrete allGen OCS Ne = 45 h2 = 0.1	2	0.708163
error_all_individuals	1	Discrete allGen OCS Ne = 45 h2 = 0.1	3	0.736954
error_all_individuals	1	Discrete allGen OCS Ne = 45 h2 = 0.1	4	0.701307
error_all_individuals	1	Discrete allGen OCS Ne = 45 h2 = 0.1	5	0.687558
error_all_individuals	1	Discrete allGen OCS Ne = 45 h2 = 0.1	6	0.65825
error_all_individuals	1	Discrete allGen OCS Ne = 45 h2 = 0.1	7	0.663566
error_all_individuals	1	Discrete allGen OCS Ne = 45 h2 = 0.1	8	0.67252
error_all_individuals	1	Discrete allGen OCS Ne = 45 h2 = 0.1	9	0.677878
error_all_individuals	1	Discrete allGen OCS Ne = 45 h2 = 0.1	10	0.686429
error_all_individuals	1	Discrete allGen OCS Ne = 45 h2 = 0.1	11	0.664476
error_all_individuals	1	Discrete allGen OCS Ne = 45 h2 = 0.1	12	0.656203
error_all_individuals	1	Discrete allGen OCS Ne = 45 h2 = 0.1	13	0.654253
error_all_individuals	1	Discrete allGen OCS Ne = 45 h2 = 0.1	14	0.63741
error_all_individuals	1	Discrete allGen OCS Ne = 45 h2 = 0.1	15	0.63329
error_all_individuals	1	Discrete allGen OCS Ne = 45 h2 = 0.1	16	0.632418
error_all_individuals	1	Discrete allGen OCS Ne = 45 h2 = 0.1	17	0.620726
error_all_individuals	1	Discrete allGen OCS Ne = 45 h2 = 0.1	18	0.614149
error_all_individuals	1	Discrete allGen OCS Ne = 45 h2 = 0.1	19	0.613086
error_all_individuals	1	Discrete allGen OCS Ne = 45 h2 = 0.1	20	0.608769
error_all_individuals	1	Discrete allGen OCS Ne = 45 h2 = 0.1	21	0.60547
error_all_individuals	1	Discrete allGen OCS Ne = 45 h2 = 0.1	22	0.594161
error_all_individuals	1	Discrete allGen OCS Ne = 45 h2 = 0.1	23	0.592919
error_all_individuals	1	Discrete allGen OCS Ne = 45 h2 = 0.1	24	0.593471
error_all_individuals	1	Discrete allGen OCS Ne = 45 h2 = 0.1	25	0.586399
error_all_individuals	1	Discrete allGen OCS Ne = 45 h2 = 0.1	26	0.584245
error_all_individuals	1	Discrete allGen OCS Ne = 45 h2 = 0.1	27	0.581154
error_all_individuals	1	Discrete allGen OCS Ne = 45 h2 = 0.1	28	0.576194
error_all_individuals	1	Discrete allGen OCS Ne = 45 h2 = 0.1	29	0.569723
error_all_individuals	1	Discrete allGen OCS Ne = 45 h2 = 0.1	30	0.562233
error_all_individuals	1	Discrete allGen OCS Ne = 45 h2 = 0.1	31	0.560225
error_all_individuals	1	Discrete allGen OCS Ne = 45 h2 = 0.1	32	0.557821
error_all_individuals	1	Discrete allGen OCS Ne = 45 h2 = 0.1	33	0.562592
error_all_individuals	1	Discrete allGen OCS Ne = 45 h2 = 0.1	34	0.560079
error_all_individuals	1	Discrete allGen OCS Ne = 45 h2 = 0.1	35	0.560774
error_all_individuals	1	Discrete allGen OCS Ne = 45 h2 = 0.1	36	0.561021
error_all_individuals	1	Discrete allGen OCS Ne = 45 h2 = 0.1	37	0.559603
error_all_individuals	1	Discrete allGen OCS Ne = 45 h2 = 0.1	38	0.555997
error_all_individuals	1	Discrete allGen OCS Ne = 45 h2 = 0.1	39	0.557695
error_all_individuals	1	Discrete allGen OCS Ne = 45 h2 = 0.1	40	0.547101
error_all_individuals	1	Discrete allGen OCS Ne = 45 h2 = 0.1	41	0.542353
error_all_individuals	1	Discrete allGen OCS Ne = 45 h2 = 0.1	42	0.541895
error_all_individuals	1	Discrete allGen OCS Ne = 45 h2 = 0.1	43	0.539631
error_all_individuals	1	Discrete allGen OCS Ne = 45 h2 = 0.1	44	0.537046
error_all_individuals	1	Discrete allGen OCS Ne = 45 h2 = 0.1	45	0.533335
error_all_individuals	1	Discrete allGen OCS Ne = 45 h2 = 0.1	46	0.529616
error_all_individuals	1	Discrete allGen OCS Ne = 45 h2 = 0.1	47	0.526298
error_all_individuals	1	Discrete allGen OCS Ne = 45 h2 = 0.1	48	0.522328
error_all_individuals	1	Discrete allGen OCS Ne = 45 h2 = 0.1	49	0.521862
error_all_individuals	1	Discrete allGen OCS Ne = 45 h2 = 0.1	50	0.519644
error_all_individuals	2	Discrete allGen OCS Ne = 45 h2 = 0.1	1	2.56334
error_all_individuals	2	Discrete allGen OCS Ne = 45 h2 = 0.1	2	0.820078
error_all_individuals	2	Discrete allGen OCS Ne = 45 h2 = 0.1	3	0.742448
error_all_individuals	2	Discrete allGen OCS Ne = 45 h2 = 0.1	4	0.738772
error_all_individuals	2	Discrete allGen OCS Ne = 45 h2 = 0.1	5	0.711644
error_all_individuals	2	Discrete allGen OCS Ne = 45 h2 = 0.1	6	0.720861
error_all_individuals	2	Discrete allGen OCS Ne = 45 h2 = 0.1	7	0.679833
error_all_individuals	2	Discrete allGen OCS Ne = 45 h2 = 0.1	8	0.647171
error_all_individuals	2	Discrete allGen OCS Ne = 45 h2 = 0.1	9	0.667362
error_all_individuals	2	Discrete allGen OCS Ne = 45 h2 = 0.1	10	0.658297
error_all_individuals	2	Discrete allGen OCS Ne = 45 h2 = 0.1	11	0.655866
error_all_individuals	2	Discrete allGen OCS Ne = 45 h2 = 0.1	12	0.65123
error_all_individuals	2	Discrete allGen OCS Ne = 45 h2 = 0.1	13	0.644324
error_all_individuals	2	Discrete allGen OCS Ne = 45 h2 = 0.1	14	0.638977
error_all_individuals	2	Discrete allGen OCS Ne = 45 h2 = 0.1	15	0.625073
error_all_individuals	2	Discrete allGen OCS Ne = 45 h2 = 0.1	16	0.611515
error_all_individuals	2	Discrete allGen OCS Ne = 45 h2 = 0.1	17	0.60667
error_all_individuals	2	Discrete allGen OCS Ne = 45 h2 = 0.1	18	0.602266
error_all_individuals	2	Discrete allGen OCS Ne = 45 h2 = 0.1	19	0.59593
error_all_individuals	2	Discrete allGen OCS Ne = 45 h2 = 0.1	20	0.592114
error_all_individuals	2	Discrete allGen OCS Ne = 45 h2 = 0.1	21	0.582084
error_all_individuals	2	Discrete allGen OCS Ne = 45 h2 = 0.1	22	0.573394
error_all_individuals	2	Discrete allGen OCS Ne = 45 h2 = 0.1	23	0.56797
error_all_individuals	2	Discrete allGen OCS Ne = 45 h2 = 0.1	24	0.565559
error_all_individuals	2	Discrete allGen OCS Ne = 45 h2 = 0.1	25	0.563635
error_all_individuals	2	Discrete allGen OCS Ne = 45 h2 = 0.1	26	0.561857
error_all_individuals	2	Discrete allGen OCS Ne = 45 h2 = 0.1	27	0.558378
error_all_individuals	2	Discrete allGen OCS Ne = 45 h2 = 0.1	28	0.553435
error_all_individuals	2	Discrete allGen OCS Ne = 45 h2 = 0.1	29	0.5521
error_all_individuals	2	Discrete allGen OCS Ne = 45 h2 = 0.1	30	0.546063
error_all_individuals	2	Discrete allGen OCS Ne = 45 h2 = 0.1	31	0.547545
error_all_individuals	2	Discrete allGen OCS Ne = 45 h2 = 0.1	32	0.54431
error_all_individuals	2	Discrete allGen OCS Ne = 45 h2 = 0.1	33	0.539116
error_all_individuals	2	Discrete allGen OCS Ne = 45 h2 = 0.1	34	0.533935
error_all_individuals	2	Discrete allGen OCS Ne = 45 h2 = 0.1	35	0.531477
error_all_individuals	2	Discrete allGen OCS Ne = 45 h2 = 0.1	36	0.528225
error_all_individuals	2	Discrete allGen OCS Ne = 45 h2 = 0.1	37	0.525613
error_all_individuals	2	Discrete allGen OCS Ne = 45 h2 = 0.1	38	0.522427
error_all_individuals	2	Discrete allGen OCS Ne = 45 h2 = 0.1	39	0.518537
error_all_individuals	2	Discrete allGen OCS Ne = 45 h2 = 0.1	40	0.516645
error_all_individuals	2	Discrete allGen OCS Ne = 45 h2 = 0.1	41	0.516254
error_all_individuals	2	Discrete allGen OCS Ne = 45 h2 = 0.1	42	0.515669
error_all_individuals	2	Discrete allGen OCS Ne = 45 h2 = 0.1	43	0.512099
error_all_individuals	2	Discrete allGen OCS Ne = 45 h2 = 0.1	44	0.508175
error_all_individuals	2	Discrete allGen OCS Ne = 45 h2 = 0.1	45	0.505228
error_all_individuals	2	Discrete allGen OCS Ne = 45 h2 = 0.1	46	0.502295
error_all_individuals	2	Discrete allGen OCS Ne = 45 h2 = 0.1	47	0.499441
error_all_individuals	2	Discrete allGen OCS Ne = 45 h2 = 0.1	48	0.495769
error_all_individuals	2	Discrete allGen OCS Ne = 45 h2 = 0.1	49	0.492648
error_all_individuals	2	Discrete allGen OCS Ne = 45 h2 = 0.1	50	0.489181
error_all_individuals	3	Discrete allGen OCS Ne = 45 h2 = 0.1	1	2.26776
error_all_individuals	3	Discrete allGen OCS Ne = 45 h2 = 0.1	2	0.716276
error_all_individuals	3	Discrete allGen OCS Ne = 45 h2 = 0.1	3	0.659123
error_all_individuals	3	Discrete allGen OCS Ne = 45 h2 = 0.1	4	0.655999
error_all_individuals	3	Discrete allGen OCS Ne = 45 h2 = 0.1	5	0.635067
error_all_individuals	3	Discrete allGen OCS Ne = 45 h2 = 0.1	6	0.638981
error_all_individuals	3	Discrete allGen OCS Ne = 45 h2 = 0.1	7	0.632323
error_all_individuals	3	Discrete allGen OCS Ne = 45 h2 = 0.1	8	0.638941
error_all_individuals	3	Discrete allGen OCS Ne = 45 h2 = 0.1	9	0.642093
error_all_individuals	3	Discrete allGen OCS Ne = 45 h2 = 0.1	10	0.638889
error_all_individuals	3	Discrete allGen OCS Ne = 45 h2 = 0.1	11	0.633183
error_all_individuals	3	Discrete allGen OCS Ne = 45 h2 = 0.1	12	0.626212
error_all_individuals	3	Discrete allGen OCS Ne = 45 h2 = 0.1	13	0.62407
error_all_individuals	3	Discrete allGen OCS Ne = 45 h2 = 0.1	14	0.616884
error_all_individuals	3	Discrete allGen OCS Ne = 45 h2 = 0.1	15	0.614293
error_all_individuals	3	Discrete allGen OCS Ne = 45 h2 = 0.1	16	0.612143
error_all_individuals	3	Discrete allGen OCS Ne = 45 h2 = 0.1	17	0.608421
error_all_individuals	3	Discrete allGen OCS Ne = 45 h2 = 0.1	18	0.601652
error_all_individuals	3	Discrete allGen OCS Ne = 45 h2 = 0.1	19	0.602959
error_all_individuals	3	Discrete allGen OCS Ne = 45 h2 = 0.1	20	0.605226
error_all_individuals	3	Discrete allGen OCS Ne = 45 h2 = 0.1	21	0.599897
error_all_individuals	3	Discrete allGen OCS Ne = 45 h2 = 0.1	22	0.593207
error_all_individuals	3	Discrete allGen OCS Ne = 45 h2 = 0.1	23	0.591875
error_all_individuals	3	Discrete allGen OCS Ne = 45 h2 = 0.1	24	0.587904
error_all_individuals	3	Discrete allGen OCS Ne = 45 h2 = 0.1	25	0.592549
error_all_individuals	3	Discrete allGen OCS Ne = 45 h2 = 0.1	26	0.58978
error_all_individuals	3	Discrete allGen OCS Ne = 45 h2 = 0.1	27	0.58619
error_all_individuals	3	Discrete allGen OCS Ne = 45 h2 = 0.1	28	0.594479
error_all_individuals	3	Discrete allGen OCS Ne = 45 h2 = 0.1	29	0.58301
error_all_individuals	3	Discrete allGen OCS Ne = 45 h2 = 0.1	30	0.576716
error_all_individuals	3	Discrete allGen OCS Ne = 45 h2 = 0.1	31	0.574737
error_all_individuals	3	Discrete allGen OCS Ne = 45 h2 = 0.1	32	0.570514
error_all_individuals	3	Discrete allGen OCS Ne = 45 h2 = 0.1	33	0.570172
error_all_individuals	3	Discrete allGen OCS Ne = 45 h2 = 0.1	34	0.570006
error_all_individuals	3	Discrete allGen OCS Ne = 45 h2 = 0.1	35	0.562305
error_all_individuals	3	Discrete allGen OCS Ne = 45 h2 = 0.1	36	0.557415
error_all_individuals	3	Discrete allGen OCS Ne = 45 h2 = 0.1	37	0.554027
error_all_individuals	3	Discrete allGen OCS Ne = 45 h2 = 0.1	38	0.552509
error_all_individuals	3	Discrete allGen OCS Ne = 45 h2 = 0.1	39	0.551292
error_all_individuals	3	Discrete allGen OCS Ne = 45 h2 = 0.1	40	0.547332
error_all_individuals	3	Discrete allGen OCS Ne = 45 h2 = 0.1	41	0.543354
error_all_individuals	3	Discrete allGen OCS Ne = 45 h2 = 0.1	42	0.540674
error_all_individuals	3	Discrete allGen OCS Ne = 45 h2 = 0.1	43	0.539251
error_all_individuals	3	Discrete allGen OCS Ne = 45 h2 = 0.1	44	0.543816
error_all_individuals	3	Discrete allGen OCS Ne = 45 h2 = 0.1	45	0.539488
error_all_individuals	3	Discrete allGen OCS Ne = 45 h2 = 0.1	46	0.538151
error_all_individuals	3	Discrete allGen OCS Ne = 45 h2 = 0.1	47	0.536964
error_all_individuals	3	Discrete allGen OCS Ne = 45 h2 = 0.1	48	0.537028
error_all_individuals	3	Discrete allGen OCS Ne = 45 h2 = 0.1	49	0.53753
error_all_individuals	3	Discrete allGen OCS Ne = 45 h2 = 0.1	50	0.534344
error_all_individuals	4	Discrete allGen OCS Ne = 45 h2 = 0.1	1	2.35096
error_all_individuals	4	Discrete allGen OCS Ne = 45 h2 = 0.1	2	0.815435
error_all_individuals	4	Discrete allGen OCS Ne = 45 h2 = 0.1	3	0.812013
error_all_individuals	4	Discrete allGen OCS Ne = 45 h2 = 0.1	4	0.746632
error_all_individuals	4	Discrete allGen OCS Ne = 45 h2 = 0.1	5	0.703054
error_all_individuals	4	Discrete allGen OCS Ne = 45 h2 = 0.1	6	0.676758
error_all_individuals	4	Discrete allGen OCS Ne = 45 h2 = 0.1	7	0.678331
error_all_individuals	4	Discrete allGen OCS Ne = 45 h2 = 0.1	8	0.673478
error_all_individuals	4	Discrete allGen OCS Ne = 45 h2 = 0.1	9	0.659104
error_all_individuals	4	Discrete allGen OCS Ne = 45 h2 = 0.1	10	0.675545
error_all_individuals	4	Discrete allGen OCS Ne = 45 h2 = 0.1	11	0.67405
error_all_individuals	4	Discrete allGen OCS Ne = 45 h2 = 0.1	12	0.677604
error_all_individuals	4	Discrete allGen OCS Ne = 45 h2 = 0.1	13	0.672389
error_all_individuals	4	Discrete allGen OCS Ne = 45 h2 = 0.1	14	0.662046
error_all_individuals	4	Discrete allGen OCS Ne = 45 h2 = 0.1	15	0.647738
error_all_individuals	4	Discrete allGen OCS Ne = 45 h2 = 0.1	16	0.639471
error_all_individuals	4	Discrete allGen OCS Ne = 45 h2 = 0.1	17	0.631613
error_all_individuals	4	Discrete allGen OCS Ne = 45 h2 = 0.1	18	0.622121
error_all_individuals	4	Discrete allGen OCS Ne = 45 h2 = 0.1	19	0.621927
error_all_individuals	4	Discrete allGen OCS Ne = 45 h2 = 0.1	20	0.620437
error_all_individuals	4	Discrete allGen OCS Ne = 45 h2 = 0.1	21	0.618429
error_all_individuals	4	Discrete allGen OCS Ne = 45 h2 = 0.1	22	0.607334
error_all_individuals	4	Discrete allGen OCS Ne = 45 h2 = 0.1	23	0.601897
error_all_individuals	4	Discrete allGen OCS Ne = 45 h2 = 0.1	24	0.598386
error_all_individuals	4	Discrete allGen OCS Ne = 45 h2 = 0.1	25	0.593884
error_all_individuals	4	Discrete allGen OCS Ne = 45 h2 = 0.1	26	0.590206
error_all_individuals	4	Discrete allGen OCS Ne = 45 h2 = 0.1	27	0.585114
error_all_individuals	4	Discrete allGen OCS Ne = 45 h2 = 0.1	28	0.585071
error_all_individuals	4	Discrete allGen OCS Ne = 45 h2 = 0.1	29	0.582177
error_all_individuals	4	Discrete allGen OCS Ne = 45 h2 = 0.1	30	0.581004
error_all_individuals	4	Discrete allGen OCS Ne = 45 h2 = 0.1	31	0.581776
error_all_individuals	4	Discrete allGen OCS Ne = 45 h2 = 0.1	32	0.577457
error_all_individuals	4	Discrete allGen OCS Ne = 45 h2 = 0.1	33	0.574394
error_all_individuals	4	Discrete allGen OCS Ne = 45 h2 = 0.1	34	0.567027
error_all_individuals	4	Discrete allGen OCS Ne = 45 h2 = 0.1	35	0.562728
error_all_individuals	4	Discrete allGen OCS Ne = 45 h2 = 0.1	36	0.558817
error_all_individuals	4	Discrete allGen OCS Ne = 45 h2 = 0.1	37	0.55972
error_all_individuals	4	Discrete allGen OCS Ne = 45 h2 = 0.1	38	0.554629
error_all_individuals	4	Discrete allGen OCS Ne = 45 h2 = 0.1	39	0.549386
error_all_individuals	4	Discrete allGen OCS Ne = 45 h2 = 0.1	40	0.544066
error_all_individuals	4	Discrete allGen OCS Ne = 45 h2 = 0.1	41	0.542298
error_all_individuals	4	Discrete allGen OCS Ne = 45 h2 = 0.1	42	0.538326
error_all_individuals	4	Discrete allGen OCS Ne = 45 h2 = 0.1	43	0.535206
error_all_individuals	4	Discrete allGen OCS Ne = 45 h2 = 0.1	44	0.532092
error_all_individuals	4	Discrete allGen OCS Ne = 45 h2 = 0.1	45	0.531598
error_all_individuals	4	Discrete allGen OCS Ne = 45 h2 = 0.1	46	0.528087
error_all_individuals	4	Discrete allGen OCS Ne = 45 h2 = 0.1	47	0.523794
error_all_individuals	4	Discrete allGen OCS Ne = 45 h2 = 0.1	48	0.520046
error_all_individuals	4	Discrete allGen OCS Ne = 45 h2 = 0.1	49	0.517362
error_all_individuals	4	Discrete allGen OCS Ne = 45 h2 = 0.1	50	0.514432
error_all_individuals	5	Discrete allGen OCS Ne = 45 h2 = 0.1	1	2.21242
error_all_individuals	5	Discrete allGen OCS Ne = 45 h2 = 0.1	2	0.739364
error_all_individuals	5	Discrete allGen OCS Ne = 45 h2 = 0.1	3	0.682608
error_all_individuals	5	Discrete allGen OCS Ne = 45 h2 = 0.1	4	0.669079
error_all_individuals	5	Discrete allGen OCS Ne = 45 h2 = 0.1	5	0.659272
error_all_individuals	5	Discrete allGen OCS Ne = 45 h2 = 0.1	6	0.634881
error_all_individuals	5	Discrete allGen OCS Ne = 45 h2 = 0.1	7	0.6393
error_all_individuals	5	Discrete allGen OCS Ne = 45 h2 = 0.1	8	0.647474
error_all_individuals	5	Discrete allGen OCS Ne = 45 h2 = 0.1	9	0.643952
error_all_individuals	5	Discrete allGen OCS Ne = 45 h2 = 0.1	10	0.630015
error_all_individuals	5	Discrete allGen OCS Ne = 45 h2 = 0.1	11	0.615765
error_all_individuals	5	Discrete allGen OCS Ne = 45 h2 = 0.1	12	0.5987
error_all_individuals	5	Discrete allGen OCS Ne = 45 h2 = 0.1	13	0.595826
error_all_individuals	5	Discrete allGen OCS Ne = 45 h2 = 0.1	14	0.583187
error_all_individuals	5	Discrete allGen OCS Ne = 45 h2 = 0.1	15	0.58621
error_all_individuals	5	Discrete allGen OCS Ne = 45 h2 = 0.1	16	0.585143
error_all_individuals	5	Discrete allGen OCS Ne = 45 h2 = 0.1	17	0.58277
error_all_individuals	5	Discrete allGen OCS Ne = 45 h2 = 0.1	18	0.581488
error_all_individuals	5	Discrete allGen OCS Ne = 45 h2 = 0.1	19	0.572613
error_all_individuals	5	Discrete allGen OCS Ne = 45 h2 = 0.1	20	0.560922
error_all_individuals	5	Discrete allGen OCS Ne = 45 h2 = 0.1	21	0.561993
error_all_individuals	5	Discrete allGen OCS Ne = 45 h2 = 0.1	22	0.560202
error_all_individuals	5	Discrete allGen OCS Ne = 45 h2 = 0.1	23	0.554603
error_all_individuals	5	Discrete allGen OCS Ne = 45 h2 = 0.1	24	0.547394
error_all_individuals	5	Discrete allGen OCS Ne = 45 h2 = 0.1	25	0.544511
error_all_individuals	5	Discrete allGen OCS Ne = 45 h2 = 0.1	26	0.546028
error_all_individuals	5	Discrete allGen OCS Ne = 45 h2 = 0.1	27	0.546657
error_all_individuals	5	Discrete allGen OCS Ne = 45 h2 = 0.1	28	0.545831
error_all_individuals	5	Discrete allGen OCS Ne = 45 h2 = 0.1	29	0.54102
error_all_individuals	5	Discrete allGen OCS Ne = 45 h2 = 0.1	30	0.541532
error_all_individuals	5	Discrete allGen OCS Ne = 45 h2 = 0.1	31	0.534377
error_all_individuals	5	Discrete allGen OCS Ne = 45 h2 = 0.1	32	0.533753
error_all_individuals	5	Discrete allGen OCS Ne = 45 h2 = 0.1	33	0.53247
error_all_individuals	5	Discrete allGen OCS Ne = 45 h2 = 0.1	34	0.532277
error_all_individuals	5	Discrete allGen OCS Ne = 45 h2 = 0.1	35	0.532344
error_all_individuals	5	Discrete allGen OCS Ne = 45 h2 = 0.1	36	0.532014
error_all_individuals	5	Discrete allGen OCS Ne = 45 h2 = 0.1	37	0.53054
error_all_individuals	5	Discrete allGen OCS Ne = 45 h2 = 0.1	38	0.526685
error_all_individuals	5	Discrete allGen OCS Ne = 45 h2 = 0.1	39	0.522298
error_all_individuals	5	Discrete allGen OCS Ne = 45 h2 = 0.1	40	0.518814
error_all_individuals	5	Discrete allGen OCS Ne = 45 h2 = 0.1	41	0.516123
error_all_individuals	5	Discrete allGen OCS Ne = 45 h2 = 0.1	42	0.516856
error_all_individuals	5	Discrete allGen OCS Ne = 45 h2 = 0.1	43	0.5155
error_all_individuals	5	Discrete allGen OCS Ne = 45 h2 = 0.1	44	0.513488
error_all_individuals	5	Discrete allGen OCS Ne = 45 h2 = 0.1	45	0.510862
error_all_individuals	5	Discrete allGen OCS Ne = 45 h2 = 0.1	46	0.507514
error_all_individuals	5	Discrete allGen OCS Ne = 45 h2 = 0.1	47	0.505363
error_all_individuals	5	Discrete allGen OCS Ne = 45 h2 = 0.1	48	0.502276
error_all_individuals	5	Discrete allGen OCS Ne = 45 h2 = 0.1	49	0.501151
error_all_individuals	5	Discrete allGen OCS Ne = 45 h2 = 0.1	50	0.498171
error_all_individuals	6	Discrete allGen OCS Ne = 45 h2 = 0.1	1	2.52996
error_all_individuals	6	Discrete allGen OCS Ne = 45 h2 = 0.1	2	0.845572
error_all_individuals	6	Discrete allGen OCS Ne = 45 h2 = 0.1	3	0.705029
error_all_individuals	6	Discrete allGen OCS Ne = 45 h2 = 0.1	4	0.64614
error_all_individuals	6	Discrete allGen OCS Ne = 45 h2 = 0.1	5	0.658672
error_all_individuals	6	Discrete allGen OCS Ne = 45 h2 = 0.1	6	0.643556
error_all_individuals	6	Discrete allGen OCS Ne = 45 h2 = 0.1	7	0.656388
error_all_individuals	6	Discrete allGen OCS Ne = 45 h2 = 0.1	8	0.634145
error_all_individuals	6	Discrete allGen OCS Ne = 45 h2 = 0.1	9	0.628818
error_all_individuals	6	Discrete allGen OCS Ne = 45 h2 = 0.1	10	0.619611
error_all_individuals	6	Discrete allGen OCS Ne = 45 h2 = 0.1	11	0.607946
error_all_individuals	6	Discrete allGen OCS Ne = 45 h2 = 0.1	12	0.619952
error_all_individuals	6	Discrete allGen OCS Ne = 45 h2 = 0.1	13	0.627244
error_all_individuals	6	Discrete allGen OCS Ne = 45 h2 = 0.1	14	0.626216
error_all_individuals	6	Discrete allGen OCS Ne = 45 h2 = 0.1	15	0.611773
error_all_individuals	6	Discrete allGen OCS Ne = 45 h2 = 0.1	16	0.599967
error_all_individuals	6	Discrete allGen OCS Ne = 45 h2 = 0.1	17	0.59378
error_all_individuals	6	Discrete allGen OCS Ne = 45 h2 = 0.1	18	0.581789
error_all_individuals	6	Discrete allGen OCS Ne = 45 h2 = 0.1	19	0.577209
error_all_individuals	6	Discrete allGen OCS Ne = 45 h2 = 0.1	20	0.574797
error_all_individuals	6	Discrete allGen OCS Ne = 45 h2 = 0.1	21	0.568574
error_all_individuals	6	Discrete allGen OCS Ne = 45 h2 = 0.1	22	0.562775
error_all_individuals	6	Discrete allGen OCS Ne = 45 h2 = 0.1	23	0.563512
error_all_individuals	6	Discrete allGen OCS Ne = 45 h2 = 0.1	24	0.566191
error_all_individuals	6	Discrete allGen OCS Ne = 45 h2 = 0.1	25	0.564524
error_all_individuals	6	Discrete allGen OCS Ne = 45 h2 = 0.1	26	0.563477
error_all_individuals	6	Discrete allGen OCS Ne = 45 h2 = 0.1	27	0.568029
error_all_individuals	6	Discrete allGen OCS Ne = 45 h2 = 0.1	28	0.567175
error_all_individuals	6	Discrete allGen OCS Ne = 45 h2 = 0.1	29	0.566069
error_all_individuals	6	Discrete allGen OCS Ne = 45 h2 = 0.1	30	0.567748
error_all_individuals	6	Discrete allGen OCS Ne = 45 h2 = 0.1	31	0.563953
error_all_individuals	6	Discrete allGen OCS Ne = 45 h2 = 0.1	32	0.561521
error_all_individuals	6	Discrete allGen OCS Ne = 45 h2 = 0.1	33	0.55788
error_all_individuals	6	Discrete allGen OCS Ne = 45 h2 = 0.1	34	0.555891
error_all_individuals	6	Discrete allGen OCS Ne = 45 h2 = 0.1	35	0.554366
error_all_individuals	6	Discrete allGen OCS Ne = 45 h2 = 0.1	36	0.554607
error_all_individuals	6	Discrete allGen OCS Ne = 45 h2 = 0.1	37	0.551784
error_all_individuals	6	Discrete allGen OCS Ne = 45 h2 = 0.1	38	0.552374
error_all_individuals	6	Discrete allGen OCS Ne = 45 h2 = 0.1	39	0.550216
error_all_individuals	6	Discrete allGen OCS Ne = 45 h2 = 0.1	40	0.547229
error_all_individuals	6	Discrete allGen OCS Ne = 45 h2 = 0.1	41	0.544991
error_all_individuals	6	Discrete allGen OCS Ne = 45 h2 = 0.1	42	0.540595
error_all_individuals	6	Discrete allGen OCS Ne = 45 h2 = 0.1	43	0.53891
error_all_individuals	6	Discrete allGen OCS Ne = 45 h2 = 0.1	44	0.537002
error_all_individuals	6	Discrete allGen OCS Ne = 45 h2 = 0.1	45	0.534822
error_all_individuals	6	Discrete allGen OCS Ne = 45 h2 = 0.1	46	0.533184
error_all_individuals	6	Discrete allGen OCS Ne = 45 h2 = 0.1	47	0.53137
error_all_individuals	6	Discrete allGen OCS Ne = 45 h2 = 0.1	48	0.52813
error_all_individuals	6	Discrete allGen OCS Ne = 45 h2 = 0.1	49	0.525383
error_all_individuals	6	Discrete allGen OCS Ne = 45 h2 = 0.1	50	0.523642
error_all_individuals	7	Discrete allGen OCS Ne = 45 h2 = 0.1	1	2.37386
error_all_individuals	7	Discrete allGen OCS Ne = 45 h2 = 0.1	2	0.722602
error_all_individuals	7	Discrete allGen OCS Ne = 45 h2 = 0.1	3	0.704341
error_all_individuals	7	Discrete allGen OCS Ne = 45 h2 = 0.1	4	0.694002
error_all_individuals	7	Discrete allGen OCS Ne = 45 h2 = 0.1	5	0.709354
error_all_individuals	7	Discrete allGen OCS Ne = 45 h2 = 0.1	6	0.712309
error_all_individuals	7	Discrete allGen OCS Ne = 45 h2 = 0.1	7	0.695805
error_all_individuals	7	Discrete allGen OCS Ne = 45 h2 = 0.1	8	0.682564
error_all_individuals	7	Discrete allGen OCS Ne = 45 h2 = 0.1	9	0.662949
error_all_individuals	7	Discrete allGen OCS Ne = 45 h2 = 0.1	10	0.64971
error_all_individuals	7	Discrete allGen OCS Ne = 45 h2 = 0.1	11	0.648533
error_all_individuals	7	Discrete allGen OCS Ne = 45 h2 = 0.1	12	0.646433
error_all_individuals	7	Discrete allGen OCS Ne = 45 h2 = 0.1	13	0.640926
error_all_individuals	7	Discrete allGen OCS Ne = 45 h2 = 0.1	14	0.639824
error_all_individuals	7	Discrete allGen OCS Ne = 45 h2 = 0.1	15	0.636844
error_all_individuals	7	Discrete allGen OCS Ne = 45 h2 = 0.1	16	0.630724
error_all_individuals	7	Discrete allGen OCS Ne = 45 h2 = 0.1	17	0.629307
error_all_individuals	7	Discrete allGen OCS Ne = 45 h2 = 0.1	18	0.624817
error_all_individuals	7	Discrete allGen OCS Ne = 45 h2 = 0.1	19	0.614697
error_all_individuals	7	Discrete allGen OCS Ne = 45 h2 = 0.1	20	0.604586
error_all_individuals	7	Discrete allGen OCS Ne = 45 h2 = 0.1	21	0.598263
error_all_individuals	7	Discrete allGen OCS Ne = 45 h2 = 0.1	22	0.596338
error_all_individuals	7	Discrete allGen OCS Ne = 45 h2 = 0.1	23	0.593926
error_all_individuals	7	Discrete allGen OCS Ne = 45 h2 = 0.1	24	0.592908
error_all_individuals	7	Discrete allGen OCS Ne = 45 h2 = 0.1	25	0.592269
error_all_individuals	7	Discrete allGen OCS Ne = 45 h2 = 0.1	26	0.592279
error_all_individuals	7	Discrete allGen OCS Ne = 45 h2 = 0.1	27	0.590338
error_all_individuals	7	Discrete allGen OCS Ne = 45 h2 = 0.1	28	0.58462
error_all_individuals	7	Discrete allGen OCS Ne = 45 h2 = 0.1	29	0.57781
error_all_individuals	7	Discrete allGen OCS Ne = 45 h2 = 0.1	30	0.577278
error_all_individuals	7	Discrete allGen OCS Ne = 45 h2 = 0.1	31	0.570652
error_all_individuals	7	Discrete allGen OCS Ne = 45 h2 = 0.1	32	0.566948
error_all_individuals	7	Discrete allGen OCS Ne = 45 h2 = 0.1	33	0.564818
error_all_individuals	7	Discrete allGen OCS Ne = 45 h2 = 0.1	34	0.564142
error_all_individuals	7	Discrete allGen OCS Ne = 45 h2 = 0.1	35	0.564004
error_all_individuals	7	Discrete allGen OCS Ne = 45 h2 = 0.1	36	0.562358
error_all_individuals	7	Discrete allGen OCS Ne = 45 h2 = 0.1	37	0.560623
error_all_individuals	7	Discrete allGen OCS Ne = 45 h2 = 0.1	38	0.55766
error_all_individuals	7	Discrete allGen OCS Ne = 45 h2 = 0.1	39	0.555115
error_all_individuals	7	Discrete allGen OCS Ne = 45 h2 = 0.1	40	0.55257
error_all_individuals	7	Discrete allGen OCS Ne = 45 h2 = 0.1	41	0.549263
error_all_individuals	7	Discrete allGen OCS Ne = 45 h2 = 0.1	42	0.546174
error_all_individuals	7	Discrete allGen OCS Ne = 45 h2 = 0.1	43	0.542402
error_all_individuals	7	Discrete allGen OCS Ne = 45 h2 = 0.1	44	0.538664
error_all_individuals	7	Discrete allGen OCS Ne = 45 h2 = 0.1	45	0.53795
error_all_individuals	7	Discrete allGen OCS Ne = 45 h2 = 0.1	46	0.537884
error_all_individuals	7	Discrete allGen OCS Ne = 45 h2 = 0.1	47	0.537699
error_all_individuals	7	Discrete allGen OCS Ne = 45 h2 = 0.1	48	0.535033
error_all_individuals	7	Discrete allGen OCS Ne = 45 h2 = 0.1	49	0.534681
error_all_individuals	7	Discrete allGen OCS Ne = 45 h2 = 0.1	50	0.533405
error_all_individuals	8	Discrete allGen OCS Ne = 45 h2 = 0.1	1	2.45333
error_all_individuals	8	Discrete allGen OCS Ne = 45 h2 = 0.1	2	0.872451
error_all_individuals	8	Discrete allGen OCS Ne = 45 h2 = 0.1	3	0.722837
error_all_individuals	8	Discrete allGen OCS Ne = 45 h2 = 0.1	4	0.639489
error_all_individuals	8	Discrete allGen OCS Ne = 45 h2 = 0.1	5	0.669601
error_all_individuals	8	Discrete allGen OCS Ne = 45 h2 = 0.1	6	0.638118
error_all_individuals	8	Discrete allGen OCS Ne = 45 h2 = 0.1	7	0.649607
error_all_individuals	8	Discrete allGen OCS Ne = 45 h2 = 0.1	8	0.67709
error_all_individuals	8	Discrete allGen OCS Ne = 45 h2 = 0.1	9	0.660922
error_all_individuals	8	Discrete allGen OCS Ne = 45 h2 = 0.1	10	0.650117
error_all_individuals	8	Discrete allGen OCS Ne = 45 h2 = 0.1	11	0.641371
error_all_individuals	8	Discrete allGen OCS Ne = 45 h2 = 0.1	12	0.643171
error_all_individuals	8	Discrete allGen OCS Ne = 45 h2 = 0.1	13	0.639471
error_all_individuals	8	Discrete allGen OCS Ne = 45 h2 = 0.1	14	0.640688
error_all_individuals	8	Discrete allGen OCS Ne = 45 h2 = 0.1	15	0.636412
error_all_individuals	8	Discrete allGen OCS Ne = 45 h2 = 0.1	16	0.631547
error_all_individuals	8	Discrete allGen OCS Ne = 45 h2 = 0.1	17	0.632709
error_all_individuals	8	Discrete allGen OCS Ne = 45 h2 = 0.1	18	0.624068
error_all_individuals	8	Discrete allGen OCS Ne = 45 h2 = 0.1	19	0.620677
error_all_individuals	8	Discrete allGen OCS Ne = 45 h2 = 0.1	20	0.609897
error_all_individuals	8	Discrete allGen OCS Ne = 45 h2 = 0.1	21	0.603077
error_all_individuals	8	Discrete allGen OCS Ne = 45 h2 = 0.1	22	0.598324
error_all_individuals	8	Discrete allGen OCS Ne = 45 h2 = 0.1	23	0.591143
error_all_individuals	8	Discrete allGen OCS Ne = 45 h2 = 0.1	24	0.586624
error_all_individuals	8	Discrete allGen OCS Ne = 45 h2 = 0.1	25	0.58485
error_all_individuals	8	Discrete allGen OCS Ne = 45 h2 = 0.1	26	0.57981
error_all_individuals	8	Discrete allGen OCS Ne = 45 h2 = 0.1	27	0.579871
error_all_individuals	8	Discrete allGen OCS Ne = 45 h2 = 0.1	28	0.576419
error_all_individuals	8	Discrete allGen OCS Ne = 45 h2 = 0.1	29	0.576186
error_all_individuals	8	Discrete allGen OCS Ne = 45 h2 = 0.1	30	0.566428
error_all_individuals	8	Discrete allGen OCS Ne = 45 h2 = 0.1	31	0.563804
error_all_individuals	8	Discrete allGen OCS Ne = 45 h2 = 0.1	32	0.55733
error_all_individuals	8	Discrete allGen OCS Ne = 45 h2 = 0.1	33	0.552705
error_all_individuals	8	Discrete allGen OCS Ne = 45 h2 = 0.1	34	0.54511
error_all_individuals	8	Discrete allGen OCS Ne = 45 h2 = 0.1	35	0.546012
error_all_individuals	8	Discrete allGen OCS Ne = 45 h2 = 0.1	36	0.546646
error_all_individuals	8	Discrete allGen OCS Ne = 45 h2 = 0.1	37	0.542891
error_all_individuals	8	Discrete allGen OCS Ne = 45 h2 = 0.1	38	0.545763
error_all_individuals	8	Discrete allGen OCS Ne = 45 h2 = 0.1	39	0.538837
error_all_individuals	8	Discrete allGen OCS Ne = 45 h2 = 0.1	40	0.536901
error_all_individuals	8	Discrete allGen OCS Ne = 45 h2 = 0.1	41	0.537051
error_all_individuals	8	Discrete allGen OCS Ne = 45 h2 = 0.1	42	0.535942
error_all_individuals	8	Discrete allGen OCS Ne = 45 h2 = 0.1	43	0.536587
error_all_individuals	8	Discrete allGen OCS Ne = 45 h2 = 0.1	44	0.53167
error_all_individuals	8	Discrete allGen OCS Ne = 45 h2 = 0.1	45	0.528145
error_all_individuals	8	Discrete allGen OCS Ne = 45 h2 = 0.1	46	0.524044
error_all_individuals	8	Discrete allGen OCS Ne = 45 h2 = 0.1	47	0.522197
error_all_individuals	8	Discrete allGen OCS Ne = 45 h2 = 0.1	48	0.520628
error_all_individuals	8	Discrete allGen OCS Ne = 45 h2 = 0.1	49	0.518931
error_all_individuals	8	Discrete allGen OCS Ne = 45 h2 = 0.1	50	0.516618
error_all_individuals	9	Discrete allGen OCS Ne = 45 h2 = 0.1	1	2.34476
error_all_individuals	9	Discrete allGen OCS Ne = 45 h2 = 0.1	2	0.773456
error_all_individuals	9	Discrete allGen OCS Ne = 45 h2 = 0.1	3	0.762572
error_all_individuals	9	Discrete allGen OCS Ne = 45 h2 = 0.1	4	0.796666
error_all_individuals	9	Discrete allGen OCS Ne = 45 h2 = 0.1	5	0.788756
error_all_individuals	9	Discrete allGen OCS Ne = 45 h2 = 0.1	6	0.750013
error_all_individuals	9	Discrete allGen OCS Ne = 45 h2 = 0.1	7	0.725514
error_all_individuals	9	Discrete allGen OCS Ne = 45 h2 = 0.1	8	0.70758
error_all_individuals	9	Discrete allGen OCS Ne = 45 h2 = 0.1	9	0.730344
error_all_individuals	9	Discrete allGen OCS Ne = 45 h2 = 0.1	10	0.686244
error_all_individuals	9	Discrete allGen OCS Ne = 45 h2 = 0.1	11	0.661979
error_all_individuals	9	Discrete allGen OCS Ne = 45 h2 = 0.1	12	0.663409
error_all_individuals	9	Discrete allGen OCS Ne = 45 h2 = 0.1	13	0.666069
error_all_individuals	9	Discrete allGen OCS Ne = 45 h2 = 0.1	14	0.662991
error_all_individuals	9	Discrete allGen OCS Ne = 45 h2 = 0.1	15	0.656353
error_all_individuals	9	Discrete allGen OCS Ne = 45 h2 = 0.1	16	0.653056
error_all_individuals	9	Discrete allGen OCS Ne = 45 h2 = 0.1	17	0.634754
error_all_individuals	9	Discrete allGen OCS Ne = 45 h2 = 0.1	18	0.631931
error_all_individuals	9	Discrete allGen OCS Ne = 45 h2 = 0.1	19	0.628214
error_all_individuals	9	Discrete allGen OCS Ne = 45 h2 = 0.1	20	0.62279
error_all_individuals	9	Discrete allGen OCS Ne = 45 h2 = 0.1	21	0.621608
error_all_individuals	9	Discrete allGen OCS Ne = 45 h2 = 0.1	22	0.615812
error_all_individuals	9	Discrete allGen OCS Ne = 45 h2 = 0.1	23	0.616061
error_all_individuals	9	Discrete allGen OCS Ne = 45 h2 = 0.1	24	0.613451
error_all_individuals	9	Discrete allGen OCS Ne = 45 h2 = 0.1	25	0.612306
error_all_individuals	9	Discrete allGen OCS Ne = 45 h2 = 0.1	26	0.612674
error_all_individuals	9	Discrete allGen OCS Ne = 45 h2 = 0.1	27	0.607468
error_all_individuals	9	Discrete allGen OCS Ne = 45 h2 = 0.1	28	0.604323
error_all_individuals	9	Discrete allGen OCS Ne = 45 h2 = 0.1	29	0.601602
error_all_individuals	9	Discrete allGen OCS Ne = 45 h2 = 0.1	30	0.602719
error_all_individuals	9	Discrete allGen OCS Ne = 45 h2 = 0.1	31	0.596688
error_all_individuals	9	Discrete allGen OCS Ne = 45 h2 = 0.1	32	0.602866
error_all_individuals	9	Discrete allGen OCS Ne = 45 h2 = 0.1	33	0.597893
error_all_individuals	9	Discrete allGen OCS Ne = 45 h2 = 0.1	34	0.599527
error_all_individuals	9	Discrete allGen OCS Ne = 45 h2 = 0.1	35	0.592615
error_all_individuals	9	Discrete allGen OCS Ne = 45 h2 = 0.1	36	0.588755
error_all_individuals	9	Discrete allGen OCS Ne = 45 h2 = 0.1	37	0.588961
error_all_individuals	9	Discrete allGen OCS Ne = 45 h2 = 0.1	38	0.584513
error_all_individuals	9	Discrete allGen OCS Ne = 45 h2 = 0.1	39	0.578791
error_all_individuals	9	Discrete allGen OCS Ne = 45 h2 = 0.1	40	0.576829
error_all_individuals	9	Discrete allGen OCS Ne = 45 h2 = 0.1	41	0.573611
error_all_individuals	9	Discrete allGen OCS Ne = 45 h2 = 0.1	42	0.572497
error_all_individuals	9	Discrete allGen OCS Ne = 45 h2 = 0.1	43	0.573756
error_all_individuals	9	Discrete allGen OCS Ne = 45 h2 = 0.1	44	0.569513
error_all_individuals	9	Discrete allGen OCS Ne = 45 h2 = 0.1	45	0.567039
error_all_individuals	9	Discrete allGen OCS Ne = 45 h2 = 0.1	46	0.565095
error_all_individuals	9	Discrete allGen OCS Ne = 45 h2 = 0.1	47	0.561739
error_all_individuals	9	Discrete allGen OCS Ne = 45 h2 = 0.1	48	0.559148
error_all_individuals	9	Discrete allGen OCS Ne = 45 h2 = 0.1	49	0.553807
error_all_individuals	9	Discrete allGen OCS Ne = 45 h2 = 0.1	50	0.55314
error_all_individuals	10	Discrete allGen OCS Ne = 45 h2 = 0.1	1	2.7163
error_all_individuals	10	Discrete allGen OCS Ne = 45 h2 = 0.1	2	0.866918
error_all_individuals	10	Discrete allGen OCS Ne = 45 h2 = 0.1	3	0.761825
error_all_individuals	10	Discrete allGen OCS Ne = 45 h2 = 0.1	4	0.764671
error_all_individuals	10	Discrete allGen OCS Ne = 45 h2 = 0.1	5	0.712164
error_all_individuals	10	Discrete allGen OCS Ne = 45 h2 = 0.1	6	0.70809
error_all_individuals	10	Discrete allGen OCS Ne = 45 h2 = 0.1	7	0.725534
error_all_individuals	10	Discrete allGen OCS Ne = 45 h2 = 0.1	8	0.717223
error_all_individuals	10	Discrete allGen OCS Ne = 45 h2 = 0.1	9	0.706057
error_all_individuals	10	Discrete allGen OCS Ne = 45 h2 = 0.1	10	0.702089
error_all_individuals	10	Discrete allGen OCS Ne = 45 h2 = 0.1	11	0.681498
error_all_individuals	10	Discrete allGen OCS Ne = 45 h2 = 0.1	12	0.681236
error_all_individuals	10	Discrete allGen OCS Ne = 45 h2 = 0.1	13	0.665265
error_all_individuals	10	Discrete allGen OCS Ne = 45 h2 = 0.1	14	0.651991
error_all_individuals	10	Discrete allGen OCS Ne = 45 h2 = 0.1	15	0.64242
error_all_individuals	10	Discrete allGen OCS Ne = 45 h2 = 0.1	16	0.635243
error_all_individuals	10	Discrete allGen OCS Ne = 45 h2 = 0.1	17	0.634125
error_all_individuals	10	Discrete allGen OCS Ne = 45 h2 = 0.1	18	0.637641
error_all_individuals	10	Discrete allGen OCS Ne = 45 h2 = 0.1	19	0.630603
error_all_individuals	10	Discrete allGen OCS Ne = 45 h2 = 0.1	20	0.628962
error_all_individuals	10	Discrete allGen OCS Ne = 45 h2 = 0.1	21	0.627746
error_all_individuals	10	Discrete allGen OCS Ne = 45 h2 = 0.1	22	0.629882
error_all_individuals	10	Discrete allGen OCS Ne = 45 h2 = 0.1	23	0.629057
error_all_individuals	10	Discrete allGen OCS Ne = 45 h2 = 0.1	24	0.624192
error_all_individuals	10	Discrete allGen OCS Ne = 45 h2 = 0.1	25	0.619476
error_all_individuals	10	Discrete allGen OCS Ne = 45 h2 = 0.1	26	0.612242
error_all_individuals	10	Discrete allGen OCS Ne = 45 h2 = 0.1	27	0.607604
error_all_individuals	10	Discrete allGen OCS Ne = 45 h2 = 0.1	28	0.60579
error_all_individuals	10	Discrete allGen OCS Ne = 45 h2 = 0.1	29	0.598793
error_all_individuals	10	Discrete allGen OCS Ne = 45 h2 = 0.1	30	0.593456
error_all_individuals	10	Discrete allGen OCS Ne = 45 h2 = 0.1	31	0.584544
error_all_individuals	10	Discrete allGen OCS Ne = 45 h2 = 0.1	32	0.582931
error_all_individuals	10	Discrete allGen OCS Ne = 45 h2 = 0.1	33	0.58415
error_all_individuals	10	Discrete allGen OCS Ne = 45 h2 = 0.1	34	0.584098
error_all_individuals	10	Discrete allGen OCS Ne = 45 h2 = 0.1	35	0.580239
error_all_individuals	10	Discrete allGen OCS Ne = 45 h2 = 0.1	36	0.578025
error_all_individuals	10	Discrete allGen OCS Ne = 45 h2 = 0.1	37	0.578842
error_all_individuals	10	Discrete allGen OCS Ne = 45 h2 = 0.1	38	0.575522
error_all_individuals	10	Discrete allGen OCS Ne = 45 h2 = 0.1	39	0.57325
error_all_individuals	10	Discrete allGen OCS Ne = 45 h2 = 0.1	40	0.571551
error_all_individuals	10	Discrete allGen OCS Ne = 45 h2 = 0.1	41	0.567108
error_all_individuals	10	Discrete allGen OCS Ne = 45 h2 = 0.1	42	0.562519
error_all_individuals	10	Discrete allGen OCS Ne = 45 h2 = 0.1	43	0.561667
error_all_individuals	10	Discrete allGen OCS Ne = 45 h2 = 0.1	44	0.561161
error_all_individuals	10	Discrete allGen OCS Ne = 45 h2 = 0.1	45	0.55853
error_all_individuals	10	Discrete allGen OCS Ne = 45 h2 = 0.1	46	0.555321
error_all_individuals	10	Discrete allGen OCS Ne = 45 h2 = 0.1	47	0.55412
error_all_individuals	10	Discrete allGen OCS Ne = 45 h2 = 0.1	48	0.552605
error_all_individuals	10	Discrete allGen OCS Ne = 45 h2 = 0.1	49	0.551147
error_all_individuals	10	Discrete allGen OCS Ne = 45 h2 = 0.1	50	0.551205
error_all_individuals	1	Discrete allGen OCS Ne = 45 h2 = 0.5	1	0.825847
error_all_individuals	1	Discrete allGen OCS Ne = 45 h2 = 0.5	2	0.550726
error_all_individuals	1	Discrete allGen OCS Ne = 45 h2 = 0.5	3	0.521782
error_all_individuals	1	Discrete allGen OCS Ne = 45 h2 = 0.5	4	0.516181
error_all_individuals	1	Discrete allGen OCS Ne = 45 h2 = 0.5	5	0.496593
error_all_individuals	1	Discrete allGen OCS Ne = 45 h2 = 0.5	6	0.469226
error_all_individuals	1	Discrete allGen OCS Ne = 45 h2 = 0.5	7	0.469128
error_all_individuals	1	Discrete allGen OCS Ne = 45 h2 = 0.5	8	0.455533
error_all_individuals	1	Discrete allGen OCS Ne = 45 h2 = 0.5	9	0.453717
error_all_individuals	1	Discrete allGen OCS Ne = 45 h2 = 0.5	10	0.453253
error_all_individuals	1	Discrete allGen OCS Ne = 45 h2 = 0.5	11	0.45168
error_all_individuals	1	Discrete allGen OCS Ne = 45 h2 = 0.5	12	0.454603
error_all_individuals	1	Discrete allGen OCS Ne = 45 h2 = 0.5	13	0.461393
error_all_individuals	1	Discrete allGen OCS Ne = 45 h2 = 0.5	14	0.461467
error_all_individuals	1	Discrete allGen OCS Ne = 45 h2 = 0.5	15	0.4547
error_all_individuals	1	Discrete allGen OCS Ne = 45 h2 = 0.5	16	0.449851
error_all_individuals	1	Discrete allGen OCS Ne = 45 h2 = 0.5	17	0.447391
error_all_individuals	1	Discrete allGen OCS Ne = 45 h2 = 0.5	18	0.448641
error_all_individuals	1	Discrete allGen OCS Ne = 45 h2 = 0.5	19	0.446371
error_all_individuals	1	Discrete allGen OCS Ne = 45 h2 = 0.5	20	0.446142
error_all_individuals	1	Discrete allGen OCS Ne = 45 h2 = 0.5	21	0.441776
error_all_individuals	1	Discrete allGen OCS Ne = 45 h2 = 0.5	22	0.437158
error_all_individuals	1	Discrete allGen OCS Ne = 45 h2 = 0.5	23	0.437612
error_all_individuals	1	Discrete allGen OCS Ne = 45 h2 = 0.5	24	0.436134
error_all_individuals	1	Discrete allGen OCS Ne = 45 h2 = 0.5	25	0.436474
error_all_individuals	1	Discrete allGen OCS Ne = 45 h2 = 0.5	26	0.438365
error_all_individuals	1	Discrete allGen OCS Ne = 45 h2 = 0.5	27	0.442727
error_all_individuals	1	Discrete allGen OCS Ne = 45 h2 = 0.5	28	0.441557
error_all_individuals	1	Discrete allGen OCS Ne = 45 h2 = 0.5	29	0.441309
error_all_individuals	1	Discrete allGen OCS Ne = 45 h2 = 0.5	30	0.439753
error_all_individuals	1	Discrete allGen OCS Ne = 45 h2 = 0.5	31	0.438007
error_all_individuals	1	Discrete allGen OCS Ne = 45 h2 = 0.5	32	0.435167
error_all_individuals	1	Discrete allGen OCS Ne = 45 h2 = 0.5	33	0.432473
error_all_individuals	1	Discrete allGen OCS Ne = 45 h2 = 0.5	34	0.429666
error_all_individuals	1	Discrete allGen OCS Ne = 45 h2 = 0.5	35	0.430756
error_all_individuals	1	Discrete allGen OCS Ne = 45 h2 = 0.5	36	0.428592
error_all_individuals	1	Discrete allGen OCS Ne = 45 h2 = 0.5	37	0.427877
error_all_individuals	1	Discrete allGen OCS Ne = 45 h2 = 0.5	38	0.426205
error_all_individuals	1	Discrete allGen OCS Ne = 45 h2 = 0.5	39	0.424167
error_all_individuals	1	Discrete allGen OCS Ne = 45 h2 = 0.5	40	0.422706
error_all_individuals	1	Discrete allGen OCS Ne = 45 h2 = 0.5	41	0.423025
error_all_individuals	1	Discrete allGen OCS Ne = 45 h2 = 0.5	42	0.421479
error_all_individuals	1	Discrete allGen OCS Ne = 45 h2 = 0.5	43	0.419565
error_all_individuals	1	Discrete allGen OCS Ne = 45 h2 = 0.5	44	0.419229
error_all_individuals	1	Discrete allGen OCS Ne = 45 h2 = 0.5	45	0.417914
error_all_individuals	1	Discrete allGen OCS Ne = 45 h2 = 0.5	46	0.41713
error_all_individuals	1	Discrete allGen OCS Ne = 45 h2 = 0.5	47	0.415929
error_all_individuals	1	Discrete allGen OCS Ne = 45 h2 = 0.5	48	0.415599
error_all_individuals	1	Discrete allGen OCS Ne = 45 h2 = 0.5	49	0.413794
error_all_individuals	1	Discrete allGen OCS Ne = 45 h2 = 0.5	50	0.41222
error_all_individuals	2	Discrete allGen OCS Ne = 45 h2 = 0.5	1	0.854447
error_all_individuals	2	Discrete allGen OCS Ne = 45 h2 = 0.5	2	0.540803
error_all_individuals	2	Discrete allGen OCS Ne = 45 h2 = 0.5	3	0.509921
error_all_individuals	2	Discrete allGen OCS Ne = 45 h2 = 0.5	4	0.489463
error_all_individuals	2	Discrete allGen OCS Ne = 45 h2 = 0.5	5	0.481902
error_all_individuals	2	Discrete allGen OCS Ne = 45 h2 = 0.5	6	0.476977
error_all_individuals	2	Discrete allGen OCS Ne = 45 h2 = 0.5	7	0.462792
error_all_individuals	2	Discrete allGen OCS Ne = 45 h2 = 0.5	8	0.461598
error_all_individuals	2	Discrete allGen OCS Ne = 45 h2 = 0.5	9	0.453238
error_all_individuals	2	Discrete allGen OCS Ne = 45 h2 = 0.5	10	0.449853
error_all_individuals	2	Discrete allGen OCS Ne = 45 h2 = 0.5	11	0.441683
error_all_individuals	2	Discrete allGen OCS Ne = 45 h2 = 0.5	12	0.43262
error_all_individuals	2	Discrete allGen OCS Ne = 45 h2 = 0.5	13	0.431947
error_all_individuals	2	Discrete allGen OCS Ne = 45 h2 = 0.5	14	0.429635
error_all_individuals	2	Discrete allGen OCS Ne = 45 h2 = 0.5	15	0.428924
error_all_individuals	2	Discrete allGen OCS Ne = 45 h2 = 0.5	16	0.425169
error_all_individuals	2	Discrete allGen OCS Ne = 45 h2 = 0.5	17	0.417193
error_all_individuals	2	Discrete allGen OCS Ne = 45 h2 = 0.5	18	0.413821
error_all_individuals	2	Discrete allGen OCS Ne = 45 h2 = 0.5	19	0.409744
error_all_individuals	2	Discrete allGen OCS Ne = 45 h2 = 0.5	20	0.411215
error_all_individuals	2	Discrete allGen OCS Ne = 45 h2 = 0.5	21	0.413579
error_all_individuals	2	Discrete allGen OCS Ne = 45 h2 = 0.5	22	0.413932
error_all_individuals	2	Discrete allGen OCS Ne = 45 h2 = 0.5	23	0.411715
error_all_individuals	2	Discrete allGen OCS Ne = 45 h2 = 0.5	24	0.40873
error_all_individuals	2	Discrete allGen OCS Ne = 45 h2 = 0.5	25	0.406659
error_all_individuals	2	Discrete allGen OCS Ne = 45 h2 = 0.5	26	0.404828
error_all_individuals	2	Discrete allGen OCS Ne = 45 h2 = 0.5	27	0.404747
error_all_individuals	2	Discrete allGen OCS Ne = 45 h2 = 0.5	28	0.403477
error_all_individuals	2	Discrete allGen OCS Ne = 45 h2 = 0.5	29	0.400565
error_all_individuals	2	Discrete allGen OCS Ne = 45 h2 = 0.5	30	0.399135
error_all_individuals	2	Discrete allGen OCS Ne = 45 h2 = 0.5	31	0.395929
error_all_individuals	2	Discrete allGen OCS Ne = 45 h2 = 0.5	32	0.391846
error_all_individuals	2	Discrete allGen OCS Ne = 45 h2 = 0.5	33	0.390927
error_all_individuals	2	Discrete allGen OCS Ne = 45 h2 = 0.5	34	0.391505
error_all_individuals	2	Discrete allGen OCS Ne = 45 h2 = 0.5	35	0.390744
error_all_individuals	2	Discrete allGen OCS Ne = 45 h2 = 0.5	36	0.391106
error_all_individuals	2	Discrete allGen OCS Ne = 45 h2 = 0.5	37	0.388452
error_all_individuals	2	Discrete allGen OCS Ne = 45 h2 = 0.5	38	0.387019
error_all_individuals	2	Discrete allGen OCS Ne = 45 h2 = 0.5	39	0.384754
error_all_individuals	2	Discrete allGen OCS Ne = 45 h2 = 0.5	40	0.382518
error_all_individuals	2	Discrete allGen OCS Ne = 45 h2 = 0.5	41	0.380245
error_all_individuals	2	Discrete allGen OCS Ne = 45 h2 = 0.5	42	0.379177
error_all_individuals	2	Discrete allGen OCS Ne = 45 h2 = 0.5	43	0.377267
error_all_individuals	2	Discrete allGen OCS Ne = 45 h2 = 0.5	44	0.37796
error_all_individuals	2	Discrete allGen OCS Ne = 45 h2 = 0.5	45	0.378259
error_all_individuals	2	Discrete allGen OCS Ne = 45 h2 = 0.5	46	0.378873
error_all_individuals	2	Discrete allGen OCS Ne = 45 h2 = 0.5	47	0.378448
error_all_individuals	2	Discrete allGen OCS Ne = 45 h2 = 0.5	48	0.37735
error_all_individuals	2	Discrete allGen OCS Ne = 45 h2 = 0.5	49	0.375097
error_all_individuals	2	Discrete allGen OCS Ne = 45 h2 = 0.5	50	0.373435
error_all_individuals	3	Discrete allGen OCS Ne = 45 h2 = 0.5	1	0.755921
error_all_individuals	3	Discrete allGen OCS Ne = 45 h2 = 0.5	2	0.500863
error_all_individuals	3	Discrete allGen OCS Ne = 45 h2 = 0.5	3	0.507206
error_all_individuals	3	Discrete allGen OCS Ne = 45 h2 = 0.5	4	0.497425
error_all_individuals	3	Discrete allGen OCS Ne = 45 h2 = 0.5	5	0.491026
error_all_individuals	3	Discrete allGen OCS Ne = 45 h2 = 0.5	6	0.489498
error_all_individuals	3	Discrete allGen OCS Ne = 45 h2 = 0.5	7	0.471778
error_all_individuals	3	Discrete allGen OCS Ne = 45 h2 = 0.5	8	0.470806
error_all_individuals	3	Discrete allGen OCS Ne = 45 h2 = 0.5	9	0.464383
error_all_individuals	3	Discrete allGen OCS Ne = 45 h2 = 0.5	10	0.455546
error_all_individuals	3	Discrete allGen OCS Ne = 45 h2 = 0.5	11	0.448334
error_all_individuals	3	Discrete allGen OCS Ne = 45 h2 = 0.5	12	0.445039
error_all_individuals	3	Discrete allGen OCS Ne = 45 h2 = 0.5	13	0.43965
error_all_individuals	3	Discrete allGen OCS Ne = 45 h2 = 0.5	14	0.434774
error_all_individuals	3	Discrete allGen OCS Ne = 45 h2 = 0.5	15	0.434258
error_all_individuals	3	Discrete allGen OCS Ne = 45 h2 = 0.5	16	0.426846
error_all_individuals	3	Discrete allGen OCS Ne = 45 h2 = 0.5	17	0.419476
error_all_individuals	3	Discrete allGen OCS Ne = 45 h2 = 0.5	18	0.416063
error_all_individuals	3	Discrete allGen OCS Ne = 45 h2 = 0.5	19	0.417632
error_all_individuals	3	Discrete allGen OCS Ne = 45 h2 = 0.5	20	0.417613
error_all_individuals	3	Discrete allGen OCS Ne = 45 h2 = 0.5	21	0.41859
error_all_individuals	3	Discrete allGen OCS Ne = 45 h2 = 0.5	22	0.419725
error_all_individuals	3	Discrete allGen OCS Ne = 45 h2 = 0.5	23	0.417061
error_all_individuals	3	Discrete allGen OCS Ne = 45 h2 = 0.5	24	0.417556
error_all_individuals	3	Discrete allGen OCS Ne = 45 h2 = 0.5	25	0.416353
error_all_individuals	3	Discrete allGen OCS Ne = 45 h2 = 0.5	26	0.416789
error_all_individuals	3	Discrete allGen OCS Ne = 45 h2 = 0.5	27	0.414299
error_all_individuals	3	Discrete allGen OCS Ne = 45 h2 = 0.5	28	0.417065
error_all_individuals	3	Discrete allGen OCS Ne = 45 h2 = 0.5	29	0.419029
error_all_individuals	3	Discrete allGen OCS Ne = 45 h2 = 0.5	30	0.421875
error_all_individuals	3	Discrete allGen OCS Ne = 45 h2 = 0.5	31	0.421115
error_all_individuals	3	Discrete allGen OCS Ne = 45 h2 = 0.5	32	0.419845
error_all_individuals	3	Discrete allGen OCS Ne = 45 h2 = 0.5	33	0.421283
error_all_individuals	3	Discrete allGen OCS Ne = 45 h2 = 0.5	34	0.423104
error_all_individuals	3	Discrete allGen OCS Ne = 45 h2 = 0.5	35	0.424968
error_all_individuals	3	Discrete allGen OCS Ne = 45 h2 = 0.5	36	0.423202
error_all_individuals	3	Discrete allGen OCS Ne = 45 h2 = 0.5	37	0.425707
error_all_individuals	3	Discrete allGen OCS Ne = 45 h2 = 0.5	38	0.425054
error_all_individuals	3	Discrete allGen OCS Ne = 45 h2 = 0.5	39	0.423967
error_all_individuals	3	Discrete allGen OCS Ne = 45 h2 = 0.5	40	0.421934
error_all_individuals	3	Discrete allGen OCS Ne = 45 h2 = 0.5	41	0.421583
error_all_individuals	3	Discrete allGen OCS Ne = 45 h2 = 0.5	42	0.420173
error_all_individuals	3	Discrete allGen OCS Ne = 45 h2 = 0.5	43	0.418449
error_all_individuals	3	Discrete allGen OCS Ne = 45 h2 = 0.5	44	0.415766
error_all_individuals	3	Discrete allGen OCS Ne = 45 h2 = 0.5	45	0.414599
error_all_individuals	3	Discrete allGen OCS Ne = 45 h2 = 0.5	46	0.413469
error_all_individuals	3	Discrete allGen OCS Ne = 45 h2 = 0.5	47	0.413494
error_all_individuals	3	Discrete allGen OCS Ne = 45 h2 = 0.5	48	0.413433
error_all_individuals	3	Discrete allGen OCS Ne = 45 h2 = 0.5	49	0.414299
error_all_individuals	3	Discrete allGen OCS Ne = 45 h2 = 0.5	50	0.4127
error_all_individuals	4	Discrete allGen OCS Ne = 45 h2 = 0.5	1	0.783653
error_all_individuals	4	Discrete allGen OCS Ne = 45 h2 = 0.5	2	0.551467
error_all_individuals	4	Discrete allGen OCS Ne = 45 h2 = 0.5	3	0.511233
error_all_individuals	4	Discrete allGen OCS Ne = 45 h2 = 0.5	4	0.481493
error_all_individuals	4	Discrete allGen OCS Ne = 45 h2 = 0.5	5	0.465017
error_all_individuals	4	Discrete allGen OCS Ne = 45 h2 = 0.5	6	0.456113
error_all_individuals	4	Discrete allGen OCS Ne = 45 h2 = 0.5	7	0.451724
error_all_individuals	4	Discrete allGen OCS Ne = 45 h2 = 0.5	8	0.444767
error_all_individuals	4	Discrete allGen OCS Ne = 45 h2 = 0.5	9	0.436374
error_all_individuals	4	Discrete allGen OCS Ne = 45 h2 = 0.5	10	0.432958
error_all_individuals	4	Discrete allGen OCS Ne = 45 h2 = 0.5	11	0.427256
error_all_individuals	4	Discrete allGen OCS Ne = 45 h2 = 0.5	12	0.427529
error_all_individuals	4	Discrete allGen OCS Ne = 45 h2 = 0.5	13	0.424691
error_all_individuals	4	Discrete allGen OCS Ne = 45 h2 = 0.5	14	0.421509
error_all_individuals	4	Discrete allGen OCS Ne = 45 h2 = 0.5	15	0.425953
error_all_individuals	4	Discrete allGen OCS Ne = 45 h2 = 0.5	16	0.428085
error_all_individuals	4	Discrete allGen OCS Ne = 45 h2 = 0.5	17	0.427465
error_all_individuals	4	Discrete allGen OCS Ne = 45 h2 = 0.5	18	0.422847
error_all_individuals	4	Discrete allGen OCS Ne = 45 h2 = 0.5	19	0.425637
error_all_individuals	4	Discrete allGen OCS Ne = 45 h2 = 0.5	20	0.428121
error_all_individuals	4	Discrete allGen OCS Ne = 45 h2 = 0.5	21	0.431284
error_all_individuals	4	Discrete allGen OCS Ne = 45 h2 = 0.5	22	0.431462
error_all_individuals	4	Discrete allGen OCS Ne = 45 h2 = 0.5	23	0.430185
error_all_individuals	4	Discrete allGen OCS Ne = 45 h2 = 0.5	24	0.429215
error_all_individuals	4	Discrete allGen OCS Ne = 45 h2 = 0.5	25	0.426258
error_all_individuals	4	Discrete allGen OCS Ne = 45 h2 = 0.5	26	0.424519
error_all_individuals	4	Discrete allGen OCS Ne = 45 h2 = 0.5	27	0.423423
error_all_individuals	4	Discrete allGen OCS Ne = 45 h2 = 0.5	28	0.418817
error_all_individuals	4	Discrete allGen OCS Ne = 45 h2 = 0.5	29	0.415984
error_all_individuals	4	Discrete allGen OCS Ne = 45 h2 = 0.5	30	0.415961
error_all_individuals	4	Discrete allGen OCS Ne = 45 h2 = 0.5	31	0.414318
error_all_individuals	4	Discrete allGen OCS Ne = 45 h2 = 0.5	32	0.414349
error_all_individuals	4	Discrete allGen OCS Ne = 45 h2 = 0.5	33	0.413687
error_all_individuals	4	Discrete allGen OCS Ne = 45 h2 = 0.5	34	0.409966
error_all_individuals	4	Discrete allGen OCS Ne = 45 h2 = 0.5	35	0.407117
error_all_individuals	4	Discrete allGen OCS Ne = 45 h2 = 0.5	36	0.404346
error_all_individuals	4	Discrete allGen OCS Ne = 45 h2 = 0.5	37	0.404414
error_all_individuals	4	Discrete allGen OCS Ne = 45 h2 = 0.5	38	0.401141
error_all_individuals	4	Discrete allGen OCS Ne = 45 h2 = 0.5	39	0.399678
error_all_individuals	4	Discrete allGen OCS Ne = 45 h2 = 0.5	40	0.399519
error_all_individuals	4	Discrete allGen OCS Ne = 45 h2 = 0.5	41	0.396758
error_all_individuals	4	Discrete allGen OCS Ne = 45 h2 = 0.5	42	0.395187
error_all_individuals	4	Discrete allGen OCS Ne = 45 h2 = 0.5	43	0.394261
error_all_individuals	4	Discrete allGen OCS Ne = 45 h2 = 0.5	44	0.395016
error_all_individuals	4	Discrete allGen OCS Ne = 45 h2 = 0.5	45	0.393812
error_all_individuals	4	Discrete allGen OCS Ne = 45 h2 = 0.5	46	0.392566
error_all_individuals	4	Discrete allGen OCS Ne = 45 h2 = 0.5	47	0.391089
error_all_individuals	4	Discrete allGen OCS Ne = 45 h2 = 0.5	48	0.388949
error_all_individuals	4	Discrete allGen OCS Ne = 45 h2 = 0.5	49	0.386711
error_all_individuals	4	Discrete allGen OCS Ne = 45 h2 = 0.5	50	0.38629
error_all_individuals	5	Discrete allGen OCS Ne = 45 h2 = 0.5	1	0.737473
error_all_individuals	5	Discrete allGen OCS Ne = 45 h2 = 0.5	2	0.528249
error_all_individuals	5	Discrete allGen OCS Ne = 45 h2 = 0.5	3	0.510575
error_all_individuals	5	Discrete allGen OCS Ne = 45 h2 = 0.5	4	0.486682
error_all_individuals	5	Discrete allGen OCS Ne = 45 h2 = 0.5	5	0.484863
error_all_individuals	5	Discrete allGen OCS Ne = 45 h2 = 0.5	6	0.465496
error_all_individuals	5	Discrete allGen OCS Ne = 45 h2 = 0.5	7	0.459951
error_all_individuals	5	Discrete allGen OCS Ne = 45 h2 = 0.5	8	0.461005
error_all_individuals	5	Discrete allGen OCS Ne = 45 h2 = 0.5	9	0.453551
error_all_individuals	5	Discrete allGen OCS Ne = 45 h2 = 0.5	10	0.442999
error_all_individuals	5	Discrete allGen OCS Ne = 45 h2 = 0.5	11	0.44199
error_all_individuals	5	Discrete allGen OCS Ne = 45 h2 = 0.5	12	0.436959
error_all_individuals	5	Discrete allGen OCS Ne = 45 h2 = 0.5	13	0.43494
error_all_individuals	5	Discrete allGen OCS Ne = 45 h2 = 0.5	14	0.436244
error_all_individuals	5	Discrete allGen OCS Ne = 45 h2 = 0.5	15	0.439671
error_all_individuals	5	Discrete allGen OCS Ne = 45 h2 = 0.5	16	0.434702
error_all_individuals	5	Discrete allGen OCS Ne = 45 h2 = 0.5	17	0.432331
error_all_individuals	5	Discrete allGen OCS Ne = 45 h2 = 0.5	18	0.434419
error_all_individuals	5	Discrete allGen OCS Ne = 45 h2 = 0.5	19	0.439268
error_all_individuals	5	Discrete allGen OCS Ne = 45 h2 = 0.5	20	0.435399
error_all_individuals	5	Discrete allGen OCS Ne = 45 h2 = 0.5	21	0.431518
error_all_individuals	5	Discrete allGen OCS Ne = 45 h2 = 0.5	22	0.430833
error_all_individuals	5	Discrete allGen OCS Ne = 45 h2 = 0.5	23	0.432231
error_all_individuals	5	Discrete allGen OCS Ne = 45 h2 = 0.5	24	0.428525
error_all_individuals	5	Discrete allGen OCS Ne = 45 h2 = 0.5	25	0.431207
error_all_individuals	5	Discrete allGen OCS Ne = 45 h2 = 0.5	26	0.432393
error_all_individuals	5	Discrete allGen OCS Ne = 45 h2 = 0.5	27	0.433503
error_all_individuals	5	Discrete allGen OCS Ne = 45 h2 = 0.5	28	0.4324
error_all_individuals	5	Discrete allGen OCS Ne = 45 h2 = 0.5	29	0.431983
error_all_individuals	5	Discrete allGen OCS Ne = 45 h2 = 0.5	30	0.433566
error_all_individuals	5	Discrete allGen OCS Ne = 45 h2 = 0.5	31	0.436434
error_all_individuals	5	Discrete allGen OCS Ne = 45 h2 = 0.5	32	0.438186
error_all_individuals	5	Discrete allGen OCS Ne = 45 h2 = 0.5	33	0.436768
error_all_individuals	5	Discrete allGen OCS Ne = 45 h2 = 0.5	34	0.434681
error_all_individuals	5	Discrete allGen OCS Ne = 45 h2 = 0.5	35	0.434067
error_all_individuals	5	Discrete allGen OCS Ne = 45 h2 = 0.5	36	0.431834
error_all_individuals	5	Discrete allGen OCS Ne = 45 h2 = 0.5	37	0.429957
error_all_individuals	5	Discrete allGen OCS Ne = 45 h2 = 0.5	38	0.429173
error_all_individuals	5	Discrete allGen OCS Ne = 45 h2 = 0.5	39	0.428105
error_all_individuals	5	Discrete allGen OCS Ne = 45 h2 = 0.5	40	0.425914
error_all_individuals	5	Discrete allGen OCS Ne = 45 h2 = 0.5	41	0.422972
error_all_individuals	5	Discrete allGen OCS Ne = 45 h2 = 0.5	42	0.420123
error_all_individuals	5	Discrete allGen OCS Ne = 45 h2 = 0.5	43	0.42035
error_all_individuals	5	Discrete allGen OCS Ne = 45 h2 = 0.5	44	0.417781
error_all_individuals	5	Discrete allGen OCS Ne = 45 h2 = 0.5	45	0.416334
error_all_individuals	5	Discrete allGen OCS Ne = 45 h2 = 0.5	46	0.414878
error_all_individuals	5	Discrete allGen OCS Ne = 45 h2 = 0.5	47	0.414301
error_all_individuals	5	Discrete allGen OCS Ne = 45 h2 = 0.5	48	0.413818
error_all_individuals	5	Discrete allGen OCS Ne = 45 h2 = 0.5	49	0.41375
error_all_individuals	5	Discrete allGen OCS Ne = 45 h2 = 0.5	50	0.411567
error_all_individuals	6	Discrete allGen OCS Ne = 45 h2 = 0.5	1	0.84332
error_all_individuals	6	Discrete allGen OCS Ne = 45 h2 = 0.5	2	0.520997
error_all_individuals	6	Discrete allGen OCS Ne = 45 h2 = 0.5	3	0.472546
error_all_individuals	6	Discrete allGen OCS Ne = 45 h2 = 0.5	4	0.471013
error_all_individuals	6	Discrete allGen OCS Ne = 45 h2 = 0.5	5	0.48777
error_all_individuals	6	Discrete allGen OCS Ne = 45 h2 = 0.5	6	0.472994
error_all_individuals	6	Discrete allGen OCS Ne = 45 h2 = 0.5	7	0.458802
error_all_individuals	6	Discrete allGen OCS Ne = 45 h2 = 0.5	8	0.448494
error_all_individuals	6	Discrete allGen OCS Ne = 45 h2 = 0.5	9	0.442196
error_all_individuals	6	Discrete allGen OCS Ne = 45 h2 = 0.5	10	0.4359
error_all_individuals	6	Discrete allGen OCS Ne = 45 h2 = 0.5	11	0.439376
error_all_individuals	6	Discrete allGen OCS Ne = 45 h2 = 0.5	12	0.437432
error_all_individuals	6	Discrete allGen OCS Ne = 45 h2 = 0.5	13	0.43404
error_all_individuals	6	Discrete allGen OCS Ne = 45 h2 = 0.5	14	0.439802
error_all_individuals	6	Discrete allGen OCS Ne = 45 h2 = 0.5	15	0.443713
error_all_individuals	6	Discrete allGen OCS Ne = 45 h2 = 0.5	16	0.438043
error_all_individuals	6	Discrete allGen OCS Ne = 45 h2 = 0.5	17	0.43452
error_all_individuals	6	Discrete allGen OCS Ne = 45 h2 = 0.5	18	0.436114
error_all_individuals	6	Discrete allGen OCS Ne = 45 h2 = 0.5	19	0.432679
error_all_individuals	6	Discrete allGen OCS Ne = 45 h2 = 0.5	20	0.434718
error_all_individuals	6	Discrete allGen OCS Ne = 45 h2 = 0.5	21	0.435706
error_all_individuals	6	Discrete allGen OCS Ne = 45 h2 = 0.5	22	0.441069
error_all_individuals	6	Discrete allGen OCS Ne = 45 h2 = 0.5	23	0.435656
error_all_individuals	6	Discrete allGen OCS Ne = 45 h2 = 0.5	24	0.434477
error_all_individuals	6	Discrete allGen OCS Ne = 45 h2 = 0.5	25	0.432401
error_all_individuals	6	Discrete allGen OCS Ne = 45 h2 = 0.5	26	0.432501
error_all_individuals	6	Discrete allGen OCS Ne = 45 h2 = 0.5	27	0.429418
error_all_individuals	6	Discrete allGen OCS Ne = 45 h2 = 0.5	28	0.426804
error_all_individuals	6	Discrete allGen OCS Ne = 45 h2 = 0.5	29	0.424093
error_all_individuals	6	Discrete allGen OCS Ne = 45 h2 = 0.5	30	0.420939
error_all_individuals	6	Discrete allGen OCS Ne = 45 h2 = 0.5	31	0.419014
error_all_individuals	6	Discrete allGen OCS Ne = 45 h2 = 0.5	32	0.416788
error_all_individuals	6	Discrete allGen OCS Ne = 45 h2 = 0.5	33	0.414474
error_all_individuals	6	Discrete allGen OCS Ne = 45 h2 = 0.5	34	0.412364
error_all_individuals	6	Discrete allGen OCS Ne = 45 h2 = 0.5	35	0.411375
error_all_individuals	6	Discrete allGen OCS Ne = 45 h2 = 0.5	36	0.410902
error_all_individuals	6	Discrete allGen OCS Ne = 45 h2 = 0.5	37	0.411811
error_all_individuals	6	Discrete allGen OCS Ne = 45 h2 = 0.5	38	0.408484
error_all_individuals	6	Discrete allGen OCS Ne = 45 h2 = 0.5	39	0.408627
error_all_individuals	6	Discrete allGen OCS Ne = 45 h2 = 0.5	40	0.406902
error_all_individuals	6	Discrete allGen OCS Ne = 45 h2 = 0.5	41	0.404886
error_all_individuals	6	Discrete allGen OCS Ne = 45 h2 = 0.5	42	0.403128
error_all_individuals	6	Discrete allGen OCS Ne = 45 h2 = 0.5	43	0.401238
error_all_individuals	6	Discrete allGen OCS Ne = 45 h2 = 0.5	44	0.401129
error_all_individuals	6	Discrete allGen OCS Ne = 45 h2 = 0.5	45	0.399871
error_all_individuals	6	Discrete allGen OCS Ne = 45 h2 = 0.5	46	0.398926
error_all_individuals	6	Discrete allGen OCS Ne = 45 h2 = 0.5	47	0.397413
error_all_individuals	6	Discrete allGen OCS Ne = 45 h2 = 0.5	48	0.39537
error_all_individuals	6	Discrete allGen OCS Ne = 45 h2 = 0.5	49	0.395321
error_all_individuals	6	Discrete allGen OCS Ne = 45 h2 = 0.5	50	0.394571
error_all_individuals	7	Discrete allGen OCS Ne = 45 h2 = 0.5	1	0.791286
error_all_individuals	7	Discrete allGen OCS Ne = 45 h2 = 0.5	2	0.546787
error_all_individuals	7	Discrete allGen OCS Ne = 45 h2 = 0.5	3	0.529417
error_all_individuals	7	Discrete allGen OCS Ne = 45 h2 = 0.5	4	0.529781
error_all_individuals	7	Discrete allGen OCS Ne = 45 h2 = 0.5	5	0.528917
error_all_individuals	7	Discrete allGen OCS Ne = 45 h2 = 0.5	6	0.515393
error_all_individuals	7	Discrete allGen OCS Ne = 45 h2 = 0.5	7	0.52075
error_all_individuals	7	Discrete allGen OCS Ne = 45 h2 = 0.5	8	0.505155
error_all_individuals	7	Discrete allGen OCS Ne = 45 h2 = 0.5	9	0.492903
error_all_individuals	7	Discrete allGen OCS Ne = 45 h2 = 0.5	10	0.479844
error_all_individuals	7	Discrete allGen OCS Ne = 45 h2 = 0.5	11	0.472
error_all_individuals	7	Discrete allGen OCS Ne = 45 h2 = 0.5	12	0.463928
error_all_individuals	7	Discrete allGen OCS Ne = 45 h2 = 0.5	13	0.461253
error_all_individuals	7	Discrete allGen OCS Ne = 45 h2 = 0.5	14	0.451916
error_all_individuals	7	Discrete allGen OCS Ne = 45 h2 = 0.5	15	0.447763
error_all_individuals	7	Discrete allGen OCS Ne = 45 h2 = 0.5	16	0.447722
error_all_individuals	7	Discrete allGen OCS Ne = 45 h2 = 0.5	17	0.446113
error_all_individuals	7	Discrete allGen OCS Ne = 45 h2 = 0.5	18	0.443704
error_all_individuals	7	Discrete allGen OCS Ne = 45 h2 = 0.5	19	0.442326
error_all_individuals	7	Discrete allGen OCS Ne = 45 h2 = 0.5	20	0.436137
error_all_individuals	7	Discrete allGen OCS Ne = 45 h2 = 0.5	21	0.430632
error_all_individuals	7	Discrete allGen OCS Ne = 45 h2 = 0.5	22	0.425893
error_all_individuals	7	Discrete allGen OCS Ne = 45 h2 = 0.5	23	0.424492
error_all_individuals	7	Discrete allGen OCS Ne = 45 h2 = 0.5	24	0.42093
error_all_individuals	7	Discrete allGen OCS Ne = 45 h2 = 0.5	25	0.42071
error_all_individuals	7	Discrete allGen OCS Ne = 45 h2 = 0.5	26	0.418446
error_all_individuals	7	Discrete allGen OCS Ne = 45 h2 = 0.5	27	0.420039
error_all_individuals	7	Discrete allGen OCS Ne = 45 h2 = 0.5	28	0.417481
error_all_individuals	7	Discrete allGen OCS Ne = 45 h2 = 0.5	29	0.416798
error_all_individuals	7	Discrete allGen OCS Ne = 45 h2 = 0.5	30	0.415989
error_all_individuals	7	Discrete allGen OCS Ne = 45 h2 = 0.5	31	0.412722
error_all_individuals	7	Discrete allGen OCS Ne = 45 h2 = 0.5	32	0.40988
error_all_individuals	7	Discrete allGen OCS Ne = 45 h2 = 0.5	33	0.408015
error_all_individuals	7	Discrete allGen OCS Ne = 45 h2 = 0.5	34	0.407168
error_all_individuals	7	Discrete allGen OCS Ne = 45 h2 = 0.5	35	0.405529
error_all_individuals	7	Discrete allGen OCS Ne = 45 h2 = 0.5	36	0.40546
error_all_individuals	7	Discrete allGen OCS Ne = 45 h2 = 0.5	37	0.404869
error_all_individuals	7	Discrete allGen OCS Ne = 45 h2 = 0.5	38	0.40582
error_all_individuals	7	Discrete allGen OCS Ne = 45 h2 = 0.5	39	0.403745
error_all_individuals	7	Discrete allGen OCS Ne = 45 h2 = 0.5	40	0.401446
error_all_individuals	7	Discrete allGen OCS Ne = 45 h2 = 0.5	41	0.399175
error_all_individuals	7	Discrete allGen OCS Ne = 45 h2 = 0.5	42	0.398647
error_all_individuals	7	Discrete allGen OCS Ne = 45 h2 = 0.5	43	0.397457
error_all_individuals	7	Discrete allGen OCS Ne = 45 h2 = 0.5	44	0.395871
error_all_individuals	7	Discrete allGen OCS Ne = 45 h2 = 0.5	45	0.39499
error_all_individuals	7	Discrete allGen OCS Ne = 45 h2 = 0.5	46	0.393601
error_all_individuals	7	Discrete allGen OCS Ne = 45 h2 = 0.5	47	0.392973
error_all_individuals	7	Discrete allGen OCS Ne = 45 h2 = 0.5	48	0.392567
error_all_individuals	7	Discrete allGen OCS Ne = 45 h2 = 0.5	49	0.391064
error_all_individuals	7	Discrete allGen OCS Ne = 45 h2 = 0.5	50	0.390505
error_all_individuals	8	Discrete allGen OCS Ne = 45 h2 = 0.5	1	0.817776
error_all_individuals	8	Discrete allGen OCS Ne = 45 h2 = 0.5	2	0.550124
error_all_individuals	8	Discrete allGen OCS Ne = 45 h2 = 0.5	3	0.501306
error_all_individuals	8	Discrete allGen OCS Ne = 45 h2 = 0.5	4	0.47349
error_all_individuals	8	Discrete allGen OCS Ne = 45 h2 = 0.5	5	0.481387
error_all_individuals	8	Discrete allGen OCS Ne = 45 h2 = 0.5	6	0.465303
error_all_individuals	8	Discrete allGen OCS Ne = 45 h2 = 0.5	7	0.458078
error_all_individuals	8	Discrete allGen OCS Ne = 45 h2 = 0.5	8	0.458636
error_all_individuals	8	Discrete allGen OCS Ne = 45 h2 = 0.5	9	0.461639
error_all_individuals	8	Discrete allGen OCS Ne = 45 h2 = 0.5	10	0.456923
error_all_individuals	8	Discrete allGen OCS Ne = 45 h2 = 0.5	11	0.461435
error_all_individuals	8	Discrete allGen OCS Ne = 45 h2 = 0.5	12	0.464593
error_all_individuals	8	Discrete allGen OCS Ne = 45 h2 = 0.5	13	0.465554
error_all_individuals	8	Discrete allGen OCS Ne = 45 h2 = 0.5	14	0.461759
error_all_individuals	8	Discrete allGen OCS Ne = 45 h2 = 0.5	15	0.454642
error_all_individuals	8	Discrete allGen OCS Ne = 45 h2 = 0.5	16	0.45198
error_all_individuals	8	Discrete allGen OCS Ne = 45 h2 = 0.5	17	0.44378
error_all_individuals	8	Discrete allGen OCS Ne = 45 h2 = 0.5	18	0.444125
error_all_individuals	8	Discrete allGen OCS Ne = 45 h2 = 0.5	19	0.446555
error_all_individuals	8	Discrete allGen OCS Ne = 45 h2 = 0.5	20	0.442149
error_all_individuals	8	Discrete allGen OCS Ne = 45 h2 = 0.5	21	0.439422
error_all_individuals	8	Discrete allGen OCS Ne = 45 h2 = 0.5	22	0.435804
error_all_individuals	8	Discrete allGen OCS Ne = 45 h2 = 0.5	23	0.436823
error_all_individuals	8	Discrete allGen OCS Ne = 45 h2 = 0.5	24	0.435148
error_all_individuals	8	Discrete allGen OCS Ne = 45 h2 = 0.5	25	0.432445
error_all_individuals	8	Discrete allGen OCS Ne = 45 h2 = 0.5	26	0.432557
error_all_individuals	8	Discrete allGen OCS Ne = 45 h2 = 0.5	27	0.430153
error_all_individuals	8	Discrete allGen OCS Ne = 45 h2 = 0.5	28	0.430155
error_all_individuals	8	Discrete allGen OCS Ne = 45 h2 = 0.5	29	0.430773
error_all_individuals	8	Discrete allGen OCS Ne = 45 h2 = 0.5	30	0.431922
error_all_individuals	8	Discrete allGen OCS Ne = 45 h2 = 0.5	31	0.432529
error_all_individuals	8	Discrete allGen OCS Ne = 45 h2 = 0.5	32	0.429841
error_all_individuals	8	Discrete allGen OCS Ne = 45 h2 = 0.5	33	0.431509
error_all_individuals	8	Discrete allGen OCS Ne = 45 h2 = 0.5	34	0.432677
error_all_individuals	8	Discrete allGen OCS Ne = 45 h2 = 0.5	35	0.433212
error_all_individuals	8	Discrete allGen OCS Ne = 45 h2 = 0.5	36	0.434999
error_all_individuals	8	Discrete allGen OCS Ne = 45 h2 = 0.5	37	0.435258
error_all_individuals	8	Discrete allGen OCS Ne = 45 h2 = 0.5	38	0.43404
error_all_individuals	8	Discrete allGen OCS Ne = 45 h2 = 0.5	39	0.430856
error_all_individuals	8	Discrete allGen OCS Ne = 45 h2 = 0.5	40	0.428883
error_all_individuals	8	Discrete allGen OCS Ne = 45 h2 = 0.5	41	0.42627
error_all_individuals	8	Discrete allGen OCS Ne = 45 h2 = 0.5	42	0.425563
error_all_individuals	8	Discrete allGen OCS Ne = 45 h2 = 0.5	43	0.423318
error_all_individuals	8	Discrete allGen OCS Ne = 45 h2 = 0.5	44	0.421499
error_all_individuals	8	Discrete allGen OCS Ne = 45 h2 = 0.5	45	0.418821
error_all_individuals	8	Discrete allGen OCS Ne = 45 h2 = 0.5	46	0.418143
error_all_individuals	8	Discrete allGen OCS Ne = 45 h2 = 0.5	47	0.415726
error_all_individuals	8	Discrete allGen OCS Ne = 45 h2 = 0.5	48	0.413707
error_all_individuals	8	Discrete allGen OCS Ne = 45 h2 = 0.5	49	0.411404
error_all_individuals	8	Discrete allGen OCS Ne = 45 h2 = 0.5	50	0.409534
error_all_individuals	9	Discrete allGen OCS Ne = 45 h2 = 0.5	1	0.781588
error_all_individuals	9	Discrete allGen OCS Ne = 45 h2 = 0.5	2	0.529115
error_all_individuals	9	Discrete allGen OCS Ne = 45 h2 = 0.5	3	0.491204
error_all_individuals	9	Discrete allGen OCS Ne = 45 h2 = 0.5	4	0.474857
error_all_individuals	9	Discrete allGen OCS Ne = 45 h2 = 0.5	5	0.455886
error_all_individuals	9	Discrete allGen OCS Ne = 45 h2 = 0.5	6	0.447108
error_all_individuals	9	Discrete allGen OCS Ne = 45 h2 = 0.5	7	0.446744
error_all_individuals	9	Discrete allGen OCS Ne = 45 h2 = 0.5	8	0.453224
error_all_individuals	9	Discrete allGen OCS Ne = 45 h2 = 0.5	9	0.443447
error_all_individuals	9	Discrete allGen OCS Ne = 45 h2 = 0.5	10	0.439213
error_all_individuals	9	Discrete allGen OCS Ne = 45 h2 = 0.5	11	0.444995
error_all_individuals	9	Discrete allGen OCS Ne = 45 h2 = 0.5	12	0.447367
error_all_individuals	9	Discrete allGen OCS Ne = 45 h2 = 0.5	13	0.448013
error_all_individuals	9	Discrete allGen OCS Ne = 45 h2 = 0.5	14	0.44437
error_all_individuals	9	Discrete allGen OCS Ne = 45 h2 = 0.5	15	0.441167
error_all_individuals	9	Discrete allGen OCS Ne = 45 h2 = 0.5	16	0.439761
error_all_individuals	9	Discrete allGen OCS Ne = 45 h2 = 0.5	17	0.439617
error_all_individuals	9	Discrete allGen OCS Ne = 45 h2 = 0.5	18	0.43381
error_all_individuals	9	Discrete allGen OCS Ne = 45 h2 = 0.5	19	0.428625
error_all_individuals	9	Discrete allGen OCS Ne = 45 h2 = 0.5	20	0.42015
error_all_individuals	9	Discrete allGen OCS Ne = 45 h2 = 0.5	21	0.41793
error_all_individuals	9	Discrete allGen OCS Ne = 45 h2 = 0.5	22	0.416094
error_all_individuals	9	Discrete allGen OCS Ne = 45 h2 = 0.5	23	0.413543
error_all_individuals	9	Discrete allGen OCS Ne = 45 h2 = 0.5	24	0.410959
error_all_individuals	9	Discrete allGen OCS Ne = 45 h2 = 0.5	25	0.412568
error_all_individuals	9	Discrete allGen OCS Ne = 45 h2 = 0.5	26	0.41189
error_all_individuals	9	Discrete allGen OCS Ne = 45 h2 = 0.5	27	0.409739
error_all_individuals	9	Discrete allGen OCS Ne = 45 h2 = 0.5	28	0.408227
error_all_individuals	9	Discrete allGen OCS Ne = 45 h2 = 0.5	29	0.405156
error_all_individuals	9	Discrete allGen OCS Ne = 45 h2 = 0.5	30	0.405993
error_all_individuals	9	Discrete allGen OCS Ne = 45 h2 = 0.5	31	0.405227
error_all_individuals	9	Discrete allGen OCS Ne = 45 h2 = 0.5	32	0.401871
error_all_individuals	9	Discrete allGen OCS Ne = 45 h2 = 0.5	33	0.40165
error_all_individuals	9	Discrete allGen OCS Ne = 45 h2 = 0.5	34	0.400953
error_all_individuals	9	Discrete allGen OCS Ne = 45 h2 = 0.5	35	0.40062
error_all_individuals	9	Discrete allGen OCS Ne = 45 h2 = 0.5	36	0.399681
error_all_individuals	9	Discrete allGen OCS Ne = 45 h2 = 0.5	37	0.398389
error_all_individuals	9	Discrete allGen OCS Ne = 45 h2 = 0.5	38	0.396655
error_all_individuals	9	Discrete allGen OCS Ne = 45 h2 = 0.5	39	0.394035
error_all_individuals	9	Discrete allGen OCS Ne = 45 h2 = 0.5	40	0.393115
error_all_individuals	9	Discrete allGen OCS Ne = 45 h2 = 0.5	41	0.39071
error_all_individuals	9	Discrete allGen OCS Ne = 45 h2 = 0.5	42	0.389867
error_all_individuals	9	Discrete allGen OCS Ne = 45 h2 = 0.5	43	0.389551
error_all_individuals	9	Discrete allGen OCS Ne = 45 h2 = 0.5	44	0.388286
error_all_individuals	9	Discrete allGen OCS Ne = 45 h2 = 0.5	45	0.388601
error_all_individuals	9	Discrete allGen OCS Ne = 45 h2 = 0.5	46	0.388235
error_all_individuals	9	Discrete allGen OCS Ne = 45 h2 = 0.5	47	0.385853
error_all_individuals	9	Discrete allGen OCS Ne = 45 h2 = 0.5	48	0.382661
error_all_individuals	9	Discrete allGen OCS Ne = 45 h2 = 0.5	49	0.383218
error_all_individuals	9	Discrete allGen OCS Ne = 45 h2 = 0.5	50	0.382618
error_all_individuals	10	Discrete allGen OCS Ne = 45 h2 = 0.5	1	0.905433
error_all_individuals	10	Discrete allGen OCS Ne = 45 h2 = 0.5	2	0.564982
error_all_individuals	10	Discrete allGen OCS Ne = 45 h2 = 0.5	3	0.501329
error_all_individuals	10	Discrete allGen OCS Ne = 45 h2 = 0.5	4	0.474656
error_all_individuals	10	Discrete allGen OCS Ne = 45 h2 = 0.5	5	0.475849
error_all_individuals	10	Discrete allGen OCS Ne = 45 h2 = 0.5	6	0.4662
error_all_individuals	10	Discrete allGen OCS Ne = 45 h2 = 0.5	7	0.461988
error_all_individuals	10	Discrete allGen OCS Ne = 45 h2 = 0.5	8	0.46199
error_all_individuals	10	Discrete allGen OCS Ne = 45 h2 = 0.5	9	0.456655
error_all_individuals	10	Discrete allGen OCS Ne = 45 h2 = 0.5	10	0.446686
error_all_individuals	10	Discrete allGen OCS Ne = 45 h2 = 0.5	11	0.441266
error_all_individuals	10	Discrete allGen OCS Ne = 45 h2 = 0.5	12	0.444587
error_all_individuals	10	Discrete allGen OCS Ne = 45 h2 = 0.5	13	0.443565
error_all_individuals	10	Discrete allGen OCS Ne = 45 h2 = 0.5	14	0.439369
error_all_individuals	10	Discrete allGen OCS Ne = 45 h2 = 0.5	15	0.437624
error_all_individuals	10	Discrete allGen OCS Ne = 45 h2 = 0.5	16	0.433286
error_all_individuals	10	Discrete allGen OCS Ne = 45 h2 = 0.5	17	0.434853
error_all_individuals	10	Discrete allGen OCS Ne = 45 h2 = 0.5	18	0.441869
error_all_individuals	10	Discrete allGen OCS Ne = 45 h2 = 0.5	19	0.443404
error_all_individuals	10	Discrete allGen OCS Ne = 45 h2 = 0.5	20	0.444736
error_all_individuals	10	Discrete allGen OCS Ne = 45 h2 = 0.5	21	0.442723
error_all_individuals	10	Discrete allGen OCS Ne = 45 h2 = 0.5	22	0.442105
error_all_individuals	10	Discrete allGen OCS Ne = 45 h2 = 0.5	23	0.440437
error_all_individuals	10	Discrete allGen OCS Ne = 45 h2 = 0.5	24	0.437897
error_all_individuals	10	Discrete allGen OCS Ne = 45 h2 = 0.5	25	0.440376
error_all_individuals	10	Discrete allGen OCS Ne = 45 h2 = 0.5	26	0.440999
error_all_individuals	10	Discrete allGen OCS Ne = 45 h2 = 0.5	27	0.445564
error_all_individuals	10	Discrete allGen OCS Ne = 45 h2 = 0.5	28	0.442356
error_all_individuals	10	Discrete allGen OCS Ne = 45 h2 = 0.5	29	0.441649
error_all_individuals	10	Discrete allGen OCS Ne = 45 h2 = 0.5	30	0.441074
error_all_individuals	10	Discrete allGen OCS Ne = 45 h2 = 0.5	31	0.439995
error_all_individuals	10	Discrete allGen OCS Ne = 45 h2 = 0.5	32	0.436774
error_all_individuals	10	Discrete allGen OCS Ne = 45 h2 = 0.5	33	0.433761
error_all_individuals	10	Discrete allGen OCS Ne = 45 h2 = 0.5	34	0.432749
error_all_individuals	10	Discrete allGen OCS Ne = 45 h2 = 0.5	35	0.430887
error_all_individuals	10	Discrete allGen OCS Ne = 45 h2 = 0.5	36	0.429004
error_all_individuals	10	Discrete allGen OCS Ne = 45 h2 = 0.5	37	0.426404
error_all_individuals	10	Discrete allGen OCS Ne = 45 h2 = 0.5	38	0.424411
error_all_individuals	10	Discrete allGen OCS Ne = 45 h2 = 0.5	39	0.423104
error_all_individuals	10	Discrete allGen OCS Ne = 45 h2 = 0.5	40	0.423866
error_all_individuals	10	Discrete allGen OCS Ne = 45 h2 = 0.5	41	0.421033
error_all_individuals	10	Discrete allGen OCS Ne = 45 h2 = 0.5	42	0.419194
error_all_individuals	10	Discrete allGen OCS Ne = 45 h2 = 0.5	43	0.418747
error_all_individuals	10	Discrete allGen OCS Ne = 45 h2 = 0.5	44	0.419237
error_all_individuals	10	Discrete allGen OCS Ne = 45 h2 = 0.5	45	0.418732
error_all_individuals	10	Discrete allGen OCS Ne = 45 h2 = 0.5	46	0.417455
error_all_individuals	10	Discrete allGen OCS Ne = 45 h2 = 0.5	47	0.41662
error_all_individuals	10	Discrete allGen OCS Ne = 45 h2 = 0.5	48	0.415295
error_all_individuals	10	Discrete allGen OCS Ne = 45 h2 = 0.5	49	0.414035
error_all_individuals	10	Discrete allGen OCS Ne = 45 h2 = 0.5	50	0.413942
error_all_individuals	1	Discrete allGen OCS Ne = 45 h2 = 0.9	1	0.275282
error_all_individuals	1	Discrete allGen OCS Ne = 45 h2 = 0.9	2	0.291254
error_all_individuals	1	Discrete allGen OCS Ne = 45 h2 = 0.9	3	0.281265
error_all_individuals	1	Discrete allGen OCS Ne = 45 h2 = 0.9	4	0.284687
error_all_individuals	1	Discrete allGen OCS Ne = 45 h2 = 0.9	5	0.291757
error_all_individuals	1	Discrete allGen OCS Ne = 45 h2 = 0.9	6	0.308254
error_all_individuals	1	Discrete allGen OCS Ne = 45 h2 = 0.9	7	0.323817
error_all_individuals	1	Discrete allGen OCS Ne = 45 h2 = 0.9	8	0.324131
error_all_individuals	1	Discrete allGen OCS Ne = 45 h2 = 0.9	9	0.329618
error_all_individuals	1	Discrete allGen OCS Ne = 45 h2 = 0.9	10	0.334949
error_all_individuals	1	Discrete allGen OCS Ne = 45 h2 = 0.9	11	0.334558
error_all_individuals	1	Discrete allGen OCS Ne = 45 h2 = 0.9	12	0.341417
error_all_individuals	1	Discrete allGen OCS Ne = 45 h2 = 0.9	13	0.345042
error_all_individuals	1	Discrete allGen OCS Ne = 45 h2 = 0.9	14	0.345765
error_all_individuals	1	Discrete allGen OCS Ne = 45 h2 = 0.9	15	0.345458
error_all_individuals	1	Discrete allGen OCS Ne = 45 h2 = 0.9	16	0.344798
error_all_individuals	1	Discrete allGen OCS Ne = 45 h2 = 0.9	17	0.350664
error_all_individuals	1	Discrete allGen OCS Ne = 45 h2 = 0.9	18	0.350461
error_all_individuals	1	Discrete allGen OCS Ne = 45 h2 = 0.9	19	0.353752
error_all_individuals	1	Discrete allGen OCS Ne = 45 h2 = 0.9	20	0.35555
error_all_individuals	1	Discrete allGen OCS Ne = 45 h2 = 0.9	21	0.353476
error_all_individuals	1	Discrete allGen OCS Ne = 45 h2 = 0.9	22	0.358742
error_all_individuals	1	Discrete allGen OCS Ne = 45 h2 = 0.9	23	0.360812
error_all_individuals	1	Discrete allGen OCS Ne = 45 h2 = 0.9	24	0.36041
error_all_individuals	1	Discrete allGen OCS Ne = 45 h2 = 0.9	25	0.364321
error_all_individuals	1	Discrete allGen OCS Ne = 45 h2 = 0.9	26	0.366332
error_all_individuals	1	Discrete allGen OCS Ne = 45 h2 = 0.9	27	0.365372
error_all_individuals	1	Discrete allGen OCS Ne = 45 h2 = 0.9	28	0.365132
error_all_individuals	1	Discrete allGen OCS Ne = 45 h2 = 0.9	29	0.365932
error_all_individuals	1	Discrete allGen OCS Ne = 45 h2 = 0.9	30	0.364728
error_all_individuals	1	Discrete allGen OCS Ne = 45 h2 = 0.9	31	0.363525
error_all_individuals	1	Discrete allGen OCS Ne = 45 h2 = 0.9	32	0.363191
error_all_individuals	1	Discrete allGen OCS Ne = 45 h2 = 0.9	33	0.361752
error_all_individuals	1	Discrete allGen OCS Ne = 45 h2 = 0.9	34	0.359384
error_all_individuals	1	Discrete allGen OCS Ne = 45 h2 = 0.9	35	0.357456
error_all_individuals	1	Discrete allGen OCS Ne = 45 h2 = 0.9	36	0.357352
error_all_individuals	1	Discrete allGen OCS Ne = 45 h2 = 0.9	37	0.357173
error_all_individuals	1	Discrete allGen OCS Ne = 45 h2 = 0.9	38	0.357977
error_all_individuals	1	Discrete allGen OCS Ne = 45 h2 = 0.9	39	0.358737
error_all_individuals	1	Discrete allGen OCS Ne = 45 h2 = 0.9	40	0.358002
error_all_individuals	1	Discrete allGen OCS Ne = 45 h2 = 0.9	41	0.35786
error_all_individuals	1	Discrete allGen OCS Ne = 45 h2 = 0.9	42	0.357518
error_all_individuals	1	Discrete allGen OCS Ne = 45 h2 = 0.9	43	0.356881
error_all_individuals	1	Discrete allGen OCS Ne = 45 h2 = 0.9	44	0.356882
error_all_individuals	1	Discrete allGen OCS Ne = 45 h2 = 0.9	45	0.357666
error_all_individuals	1	Discrete allGen OCS Ne = 45 h2 = 0.9	46	0.35725
error_all_individuals	1	Discrete allGen OCS Ne = 45 h2 = 0.9	47	0.356128
error_all_individuals	1	Discrete allGen OCS Ne = 45 h2 = 0.9	48	0.355283
error_all_individuals	1	Discrete allGen OCS Ne = 45 h2 = 0.9	49	0.355108
error_all_individuals	1	Discrete allGen OCS Ne = 45 h2 = 0.9	50	0.355626
error_all_individuals	2	Discrete allGen OCS Ne = 45 h2 = 0.9	1	0.284816
error_all_individuals	2	Discrete allGen OCS Ne = 45 h2 = 0.9	2	0.316119
error_all_individuals	2	Discrete allGen OCS Ne = 45 h2 = 0.9	3	0.282177
error_all_individuals	2	Discrete allGen OCS Ne = 45 h2 = 0.9	4	0.288335
error_all_individuals	2	Discrete allGen OCS Ne = 45 h2 = 0.9	5	0.293122
error_all_individuals	2	Discrete allGen OCS Ne = 45 h2 = 0.9	6	0.29476
error_all_individuals	2	Discrete allGen OCS Ne = 45 h2 = 0.9	7	0.309127
error_all_individuals	2	Discrete allGen OCS Ne = 45 h2 = 0.9	8	0.312365
error_all_individuals	2	Discrete allGen OCS Ne = 45 h2 = 0.9	9	0.305728
error_all_individuals	2	Discrete allGen OCS Ne = 45 h2 = 0.9	10	0.307052
error_all_individuals	2	Discrete allGen OCS Ne = 45 h2 = 0.9	11	0.306912
error_all_individuals	2	Discrete allGen OCS Ne = 45 h2 = 0.9	12	0.309829
error_all_individuals	2	Discrete allGen OCS Ne = 45 h2 = 0.9	13	0.309213
error_all_individuals	2	Discrete allGen OCS Ne = 45 h2 = 0.9	14	0.31224
error_all_individuals	2	Discrete allGen OCS Ne = 45 h2 = 0.9	15	0.314853
error_all_individuals	2	Discrete allGen OCS Ne = 45 h2 = 0.9	16	0.316331
error_all_individuals	2	Discrete allGen OCS Ne = 45 h2 = 0.9	17	0.322602
error_all_individuals	2	Discrete allGen OCS Ne = 45 h2 = 0.9	18	0.329564
error_all_individuals	2	Discrete allGen OCS Ne = 45 h2 = 0.9	19	0.331737
error_all_individuals	2	Discrete allGen OCS Ne = 45 h2 = 0.9	20	0.336655
error_all_individuals	2	Discrete allGen OCS Ne = 45 h2 = 0.9	21	0.340809
error_all_individuals	2	Discrete allGen OCS Ne = 45 h2 = 0.9	22	0.345627
error_all_individuals	2	Discrete allGen OCS Ne = 45 h2 = 0.9	23	0.350022
error_all_individuals	2	Discrete allGen OCS Ne = 45 h2 = 0.9	24	0.35137
error_all_individuals	2	Discrete allGen OCS Ne = 45 h2 = 0.9	25	0.353427
error_all_individuals	2	Discrete allGen OCS Ne = 45 h2 = 0.9	26	0.355155
error_all_individuals	2	Discrete allGen OCS Ne = 45 h2 = 0.9	27	0.357959
error_all_individuals	2	Discrete allGen OCS Ne = 45 h2 = 0.9	28	0.361235
error_all_individuals	2	Discrete allGen OCS Ne = 45 h2 = 0.9	29	0.363383
error_all_individuals	2	Discrete allGen OCS Ne = 45 h2 = 0.9	30	0.363925
error_all_individuals	2	Discrete allGen OCS Ne = 45 h2 = 0.9	31	0.364369
error_all_individuals	2	Discrete allGen OCS Ne = 45 h2 = 0.9	32	0.364419
error_all_individuals	2	Discrete allGen OCS Ne = 45 h2 = 0.9	33	0.363234
error_all_individuals	2	Discrete allGen OCS Ne = 45 h2 = 0.9	34	0.36447
error_all_individuals	2	Discrete allGen OCS Ne = 45 h2 = 0.9	35	0.365457
error_all_individuals	2	Discrete allGen OCS Ne = 45 h2 = 0.9	36	0.364514
error_all_individuals	2	Discrete allGen OCS Ne = 45 h2 = 0.9	37	0.362504
error_all_individuals	2	Discrete allGen OCS Ne = 45 h2 = 0.9	38	0.361182
error_all_individuals	2	Discrete allGen OCS Ne = 45 h2 = 0.9	39	0.36008
error_all_individuals	2	Discrete allGen OCS Ne = 45 h2 = 0.9	40	0.359744
error_all_individuals	2	Discrete allGen OCS Ne = 45 h2 = 0.9	41	0.359995
error_all_individuals	2	Discrete allGen OCS Ne = 45 h2 = 0.9	42	0.361354
error_all_individuals	2	Discrete allGen OCS Ne = 45 h2 = 0.9	43	0.36161
error_all_individuals	2	Discrete allGen OCS Ne = 45 h2 = 0.9	44	0.361674
error_all_individuals	2	Discrete allGen OCS Ne = 45 h2 = 0.9	45	0.361126
error_all_individuals	2	Discrete allGen OCS Ne = 45 h2 = 0.9	46	0.360757
error_all_individuals	2	Discrete allGen OCS Ne = 45 h2 = 0.9	47	0.359872
error_all_individuals	2	Discrete allGen OCS Ne = 45 h2 = 0.9	48	0.3594
error_all_individuals	2	Discrete allGen OCS Ne = 45 h2 = 0.9	49	0.359024
error_all_individuals	2	Discrete allGen OCS Ne = 45 h2 = 0.9	50	0.357548
error_all_individuals	3	Discrete allGen OCS Ne = 45 h2 = 0.9	1	0.251974
error_all_individuals	3	Discrete allGen OCS Ne = 45 h2 = 0.9	2	0.280527
error_all_individuals	3	Discrete allGen OCS Ne = 45 h2 = 0.9	3	0.261371
error_all_individuals	3	Discrete allGen OCS Ne = 45 h2 = 0.9	4	0.274679
error_all_individuals	3	Discrete allGen OCS Ne = 45 h2 = 0.9	5	0.28162
error_all_individuals	3	Discrete allGen OCS Ne = 45 h2 = 0.9	6	0.292642
error_all_individuals	3	Discrete allGen OCS Ne = 45 h2 = 0.9	7	0.294278
error_all_individuals	3	Discrete allGen OCS Ne = 45 h2 = 0.9	8	0.297884
error_all_individuals	3	Discrete allGen OCS Ne = 45 h2 = 0.9	9	0.311115
error_all_individuals	3	Discrete allGen OCS Ne = 45 h2 = 0.9	10	0.31739
error_all_individuals	3	Discrete allGen OCS Ne = 45 h2 = 0.9	11	0.32906
error_all_individuals	3	Discrete allGen OCS Ne = 45 h2 = 0.9	12	0.328683
error_all_individuals	3	Discrete allGen OCS Ne = 45 h2 = 0.9	13	0.32652
error_all_individuals	3	Discrete allGen OCS Ne = 45 h2 = 0.9	14	0.325634
error_all_individuals	3	Discrete allGen OCS Ne = 45 h2 = 0.9	15	0.324714
error_all_individuals	3	Discrete allGen OCS Ne = 45 h2 = 0.9	16	0.326507
error_all_individuals	3	Discrete allGen OCS Ne = 45 h2 = 0.9	17	0.332125
error_all_individuals	3	Discrete allGen OCS Ne = 45 h2 = 0.9	18	0.334494
error_all_individuals	3	Discrete allGen OCS Ne = 45 h2 = 0.9	19	0.337941
error_all_individuals	3	Discrete allGen OCS Ne = 45 h2 = 0.9	20	0.33731
error_all_individuals	3	Discrete allGen OCS Ne = 45 h2 = 0.9	21	0.339192
error_all_individuals	3	Discrete allGen OCS Ne = 45 h2 = 0.9	22	0.340803
error_all_individuals	3	Discrete allGen OCS Ne = 45 h2 = 0.9	23	0.340789
error_all_individuals	3	Discrete allGen OCS Ne = 45 h2 = 0.9	24	0.341606
error_all_individuals	3	Discrete allGen OCS Ne = 45 h2 = 0.9	25	0.341841
error_all_individuals	3	Discrete allGen OCS Ne = 45 h2 = 0.9	26	0.341196
error_all_individuals	3	Discrete allGen OCS Ne = 45 h2 = 0.9	27	0.343437
error_all_individuals	3	Discrete allGen OCS Ne = 45 h2 = 0.9	28	0.344547
error_all_individuals	3	Discrete allGen OCS Ne = 45 h2 = 0.9	29	0.346634
error_all_individuals	3	Discrete allGen OCS Ne = 45 h2 = 0.9	30	0.349202
error_all_individuals	3	Discrete allGen OCS Ne = 45 h2 = 0.9	31	0.349017
error_all_individuals	3	Discrete allGen OCS Ne = 45 h2 = 0.9	32	0.348655
error_all_individuals	3	Discrete allGen OCS Ne = 45 h2 = 0.9	33	0.348145
error_all_individuals	3	Discrete allGen OCS Ne = 45 h2 = 0.9	34	0.348479
error_all_individuals	3	Discrete allGen OCS Ne = 45 h2 = 0.9	35	0.347469
error_all_individuals	3	Discrete allGen OCS Ne = 45 h2 = 0.9	36	0.348614
error_all_individuals	3	Discrete allGen OCS Ne = 45 h2 = 0.9	37	0.348225
error_all_individuals	3	Discrete allGen OCS Ne = 45 h2 = 0.9	38	0.349622
error_all_individuals	3	Discrete allGen OCS Ne = 45 h2 = 0.9	39	0.350082
error_all_individuals	3	Discrete allGen OCS Ne = 45 h2 = 0.9	40	0.349268
error_all_individuals	3	Discrete allGen OCS Ne = 45 h2 = 0.9	41	0.348586
error_all_individuals	3	Discrete allGen OCS Ne = 45 h2 = 0.9	42	0.347958
error_all_individuals	3	Discrete allGen OCS Ne = 45 h2 = 0.9	43	0.346617
error_all_individuals	3	Discrete allGen OCS Ne = 45 h2 = 0.9	44	0.346342
error_all_individuals	3	Discrete allGen OCS Ne = 45 h2 = 0.9	45	0.34703
error_all_individuals	3	Discrete allGen OCS Ne = 45 h2 = 0.9	46	0.347569
error_all_individuals	3	Discrete allGen OCS Ne = 45 h2 = 0.9	47	0.34651
error_all_individuals	3	Discrete allGen OCS Ne = 45 h2 = 0.9	48	0.345427
error_all_individuals	3	Discrete allGen OCS Ne = 45 h2 = 0.9	49	0.344884
error_all_individuals	3	Discrete allGen OCS Ne = 45 h2 = 0.9	50	0.344722
error_all_individuals	4	Discrete allGen OCS Ne = 45 h2 = 0.9	1	0.261218
error_all_individuals	4	Discrete allGen OCS Ne = 45 h2 = 0.9	2	0.285503
error_all_individuals	4	Discrete allGen OCS Ne = 45 h2 = 0.9	3	0.28697
error_all_individuals	4	Discrete allGen OCS Ne = 45 h2 = 0.9	4	0.26737
error_all_individuals	4	Discrete allGen OCS Ne = 45 h2 = 0.9	5	0.287764
error_all_individuals	4	Discrete allGen OCS Ne = 45 h2 = 0.9	6	0.316788
error_all_individuals	4	Discrete allGen OCS Ne = 45 h2 = 0.9	7	0.330118
error_all_individuals	4	Discrete allGen OCS Ne = 45 h2 = 0.9	8	0.338047
error_all_individuals	4	Discrete allGen OCS Ne = 45 h2 = 0.9	9	0.330261
error_all_individuals	4	Discrete allGen OCS Ne = 45 h2 = 0.9	10	0.328299
error_all_individuals	4	Discrete allGen OCS Ne = 45 h2 = 0.9	11	0.334847
error_all_individuals	4	Discrete allGen OCS Ne = 45 h2 = 0.9	12	0.338834
error_all_individuals	4	Discrete allGen OCS Ne = 45 h2 = 0.9	13	0.339314
error_all_individuals	4	Discrete allGen OCS Ne = 45 h2 = 0.9	14	0.343581
error_all_individuals	4	Discrete allGen OCS Ne = 45 h2 = 0.9	15	0.341326
error_all_individuals	4	Discrete allGen OCS Ne = 45 h2 = 0.9	16	0.343911
error_all_individuals	4	Discrete allGen OCS Ne = 45 h2 = 0.9	17	0.34462
error_all_individuals	4	Discrete allGen OCS Ne = 45 h2 = 0.9	18	0.346331
error_all_individuals	4	Discrete allGen OCS Ne = 45 h2 = 0.9	19	0.343791
error_all_individuals	4	Discrete allGen OCS Ne = 45 h2 = 0.9	20	0.344061
error_all_individuals	4	Discrete allGen OCS Ne = 45 h2 = 0.9	21	0.342041
error_all_individuals	4	Discrete allGen OCS Ne = 45 h2 = 0.9	22	0.343216
error_all_individuals	4	Discrete allGen OCS Ne = 45 h2 = 0.9	23	0.342927
error_all_individuals	4	Discrete allGen OCS Ne = 45 h2 = 0.9	24	0.340681
error_all_individuals	4	Discrete allGen OCS Ne = 45 h2 = 0.9	25	0.341388
error_all_individuals	4	Discrete allGen OCS Ne = 45 h2 = 0.9	26	0.344358
error_all_individuals	4	Discrete allGen OCS Ne = 45 h2 = 0.9	27	0.348314
error_all_individuals	4	Discrete allGen OCS Ne = 45 h2 = 0.9	28	0.350137
error_all_individuals	4	Discrete allGen OCS Ne = 45 h2 = 0.9	29	0.351703
error_all_individuals	4	Discrete allGen OCS Ne = 45 h2 = 0.9	30	0.352256
error_all_individuals	4	Discrete allGen OCS Ne = 45 h2 = 0.9	31	0.356515
error_all_individuals	4	Discrete allGen OCS Ne = 45 h2 = 0.9	32	0.356224
error_all_individuals	4	Discrete allGen OCS Ne = 45 h2 = 0.9	33	0.354657
error_all_individuals	4	Discrete allGen OCS Ne = 45 h2 = 0.9	34	0.351923
error_all_individuals	4	Discrete allGen OCS Ne = 45 h2 = 0.9	35	0.351675
error_all_individuals	4	Discrete allGen OCS Ne = 45 h2 = 0.9	36	0.35223
error_all_individuals	4	Discrete allGen OCS Ne = 45 h2 = 0.9	37	0.352778
error_all_individuals	4	Discrete allGen OCS Ne = 45 h2 = 0.9	38	0.351472
error_all_individuals	4	Discrete allGen OCS Ne = 45 h2 = 0.9	39	0.352036
error_all_individuals	4	Discrete allGen OCS Ne = 45 h2 = 0.9	40	0.353818
error_all_individuals	4	Discrete allGen OCS Ne = 45 h2 = 0.9	41	0.355697
error_all_individuals	4	Discrete allGen OCS Ne = 45 h2 = 0.9	42	0.356565
error_all_individuals	4	Discrete allGen OCS Ne = 45 h2 = 0.9	43	0.356803
error_all_individuals	4	Discrete allGen OCS Ne = 45 h2 = 0.9	44	0.357491
error_all_individuals	4	Discrete allGen OCS Ne = 45 h2 = 0.9	45	0.35795
error_all_individuals	4	Discrete allGen OCS Ne = 45 h2 = 0.9	46	0.359156
error_all_individuals	4	Discrete allGen OCS Ne = 45 h2 = 0.9	47	0.35901
error_all_individuals	4	Discrete allGen OCS Ne = 45 h2 = 0.9	48	0.358974
error_all_individuals	4	Discrete allGen OCS Ne = 45 h2 = 0.9	49	0.358924
error_all_individuals	4	Discrete allGen OCS Ne = 45 h2 = 0.9	50	0.35912
error_all_individuals	5	Discrete allGen OCS Ne = 45 h2 = 0.9	1	0.245824
error_all_individuals	5	Discrete allGen OCS Ne = 45 h2 = 0.9	2	0.243175
error_all_individuals	5	Discrete allGen OCS Ne = 45 h2 = 0.9	3	0.242773
error_all_individuals	5	Discrete allGen OCS Ne = 45 h2 = 0.9	4	0.264131
error_all_individuals	5	Discrete allGen OCS Ne = 45 h2 = 0.9	5	0.266197
error_all_individuals	5	Discrete allGen OCS Ne = 45 h2 = 0.9	6	0.290992
error_all_individuals	5	Discrete allGen OCS Ne = 45 h2 = 0.9	7	0.29709
error_all_individuals	5	Discrete allGen OCS Ne = 45 h2 = 0.9	8	0.305391
error_all_individuals	5	Discrete allGen OCS Ne = 45 h2 = 0.9	9	0.307641
error_all_individuals	5	Discrete allGen OCS Ne = 45 h2 = 0.9	10	0.307428
error_all_individuals	5	Discrete allGen OCS Ne = 45 h2 = 0.9	11	0.311976
error_all_individuals	5	Discrete allGen OCS Ne = 45 h2 = 0.9	12	0.319843
error_all_individuals	5	Discrete allGen OCS Ne = 45 h2 = 0.9	13	0.321054
error_all_individuals	5	Discrete allGen OCS Ne = 45 h2 = 0.9	14	0.328291
error_all_individuals	5	Discrete allGen OCS Ne = 45 h2 = 0.9	15	0.334055
error_all_individuals	5	Discrete allGen OCS Ne = 45 h2 = 0.9	16	0.338194
error_all_individuals	5	Discrete allGen OCS Ne = 45 h2 = 0.9	17	0.338941
error_all_individuals	5	Discrete allGen OCS Ne = 45 h2 = 0.9	18	0.345419
error_all_individuals	5	Discrete allGen OCS Ne = 45 h2 = 0.9	19	0.348852
error_all_individuals	5	Discrete allGen OCS Ne = 45 h2 = 0.9	20	0.352222
error_all_individuals	5	Discrete allGen OCS Ne = 45 h2 = 0.9	21	0.352286
error_all_individuals	5	Discrete allGen OCS Ne = 45 h2 = 0.9	22	0.352845
error_all_individuals	5	Discrete allGen OCS Ne = 45 h2 = 0.9	23	0.353722
error_all_individuals	5	Discrete allGen OCS Ne = 45 h2 = 0.9	24	0.35547
error_all_individuals	5	Discrete allGen OCS Ne = 45 h2 = 0.9	25	0.355689
error_all_individuals	5	Discrete allGen OCS Ne = 45 h2 = 0.9	26	0.357194
error_all_individuals	5	Discrete allGen OCS Ne = 45 h2 = 0.9	27	0.361102
error_all_individuals	5	Discrete allGen OCS Ne = 45 h2 = 0.9	28	0.362211
error_all_individuals	5	Discrete allGen OCS Ne = 45 h2 = 0.9	29	0.363831
error_all_individuals	5	Discrete allGen OCS Ne = 45 h2 = 0.9	30	0.366151
error_all_individuals	5	Discrete allGen OCS Ne = 45 h2 = 0.9	31	0.367236
error_all_individuals	5	Discrete allGen OCS Ne = 45 h2 = 0.9	32	0.367193
error_all_individuals	5	Discrete allGen OCS Ne = 45 h2 = 0.9	33	0.366339
error_all_individuals	5	Discrete allGen OCS Ne = 45 h2 = 0.9	34	0.367836
error_all_individuals	5	Discrete allGen OCS Ne = 45 h2 = 0.9	35	0.366716
error_all_individuals	5	Discrete allGen OCS Ne = 45 h2 = 0.9	36	0.367367
error_all_individuals	5	Discrete allGen OCS Ne = 45 h2 = 0.9	37	0.369068
error_all_individuals	5	Discrete allGen OCS Ne = 45 h2 = 0.9	38	0.369076
error_all_individuals	5	Discrete allGen OCS Ne = 45 h2 = 0.9	39	0.369323
error_all_individuals	5	Discrete allGen OCS Ne = 45 h2 = 0.9	40	0.370175
error_all_individuals	5	Discrete allGen OCS Ne = 45 h2 = 0.9	41	0.371101
error_all_individuals	5	Discrete allGen OCS Ne = 45 h2 = 0.9	42	0.370649
error_all_individuals	5	Discrete allGen OCS Ne = 45 h2 = 0.9	43	0.370759
error_all_individuals	5	Discrete allGen OCS Ne = 45 h2 = 0.9	44	0.370901
error_all_individuals	5	Discrete allGen OCS Ne = 45 h2 = 0.9	45	0.372148
error_all_individuals	5	Discrete allGen OCS Ne = 45 h2 = 0.9	46	0.373068
error_all_individuals	5	Discrete allGen OCS Ne = 45 h2 = 0.9	47	0.375182
error_all_individuals	5	Discrete allGen OCS Ne = 45 h2 = 0.9	48	0.375707
error_all_individuals	5	Discrete allGen OCS Ne = 45 h2 = 0.9	49	0.375783
error_all_individuals	5	Discrete allGen OCS Ne = 45 h2 = 0.9	50	0.3778
error_all_individuals	6	Discrete allGen OCS Ne = 45 h2 = 0.9	1	0.281107
error_all_individuals	6	Discrete allGen OCS Ne = 45 h2 = 0.9	2	0.316882
error_all_individuals	6	Discrete allGen OCS Ne = 45 h2 = 0.9	3	0.297202
error_all_individuals	6	Discrete allGen OCS Ne = 45 h2 = 0.9	4	0.298073
error_all_individuals	6	Discrete allGen OCS Ne = 45 h2 = 0.9	5	0.310448
error_all_individuals	6	Discrete allGen OCS Ne = 45 h2 = 0.9	6	0.308026
error_all_individuals	6	Discrete allGen OCS Ne = 45 h2 = 0.9	7	0.310321
error_all_individuals	6	Discrete allGen OCS Ne = 45 h2 = 0.9	8	0.309172
error_all_individuals	6	Discrete allGen OCS Ne = 45 h2 = 0.9	9	0.307544
error_all_individuals	6	Discrete allGen OCS Ne = 45 h2 = 0.9	10	0.314117
error_all_individuals	6	Discrete allGen OCS Ne = 45 h2 = 0.9	11	0.319865
error_all_individuals	6	Discrete allGen OCS Ne = 45 h2 = 0.9	12	0.322359
error_all_individuals	6	Discrete allGen OCS Ne = 45 h2 = 0.9	13	0.322103
error_all_individuals	6	Discrete allGen OCS Ne = 45 h2 = 0.9	14	0.325491
error_all_individuals	6	Discrete allGen OCS Ne = 45 h2 = 0.9	15	0.328778
error_all_individuals	6	Discrete allGen OCS Ne = 45 h2 = 0.9	16	0.330243
error_all_individuals	6	Discrete allGen OCS Ne = 45 h2 = 0.9	17	0.332976
error_all_individuals	6	Discrete allGen OCS Ne = 45 h2 = 0.9	18	0.335993
error_all_individuals	6	Discrete allGen OCS Ne = 45 h2 = 0.9	19	0.335423
error_all_individuals	6	Discrete allGen OCS Ne = 45 h2 = 0.9	20	0.338143
error_all_individuals	6	Discrete allGen OCS Ne = 45 h2 = 0.9	21	0.339807
error_all_individuals	6	Discrete allGen OCS Ne = 45 h2 = 0.9	22	0.341958
error_all_individuals	6	Discrete allGen OCS Ne = 45 h2 = 0.9	23	0.342423
error_all_individuals	6	Discrete allGen OCS Ne = 45 h2 = 0.9	24	0.343472
error_all_individuals	6	Discrete allGen OCS Ne = 45 h2 = 0.9	25	0.344226
error_all_individuals	6	Discrete allGen OCS Ne = 45 h2 = 0.9	26	0.343391
error_all_individuals	6	Discrete allGen OCS Ne = 45 h2 = 0.9	27	0.344096
error_all_individuals	6	Discrete allGen OCS Ne = 45 h2 = 0.9	28	0.348381
error_all_individuals	6	Discrete allGen OCS Ne = 45 h2 = 0.9	29	0.349543
error_all_individuals	6	Discrete allGen OCS Ne = 45 h2 = 0.9	30	0.349226
error_all_individuals	6	Discrete allGen OCS Ne = 45 h2 = 0.9	31	0.349769
error_all_individuals	6	Discrete allGen OCS Ne = 45 h2 = 0.9	32	0.351637
error_all_individuals	6	Discrete allGen OCS Ne = 45 h2 = 0.9	33	0.353012
error_all_individuals	6	Discrete allGen OCS Ne = 45 h2 = 0.9	34	0.353706
error_all_individuals	6	Discrete allGen OCS Ne = 45 h2 = 0.9	35	0.355379
error_all_individuals	6	Discrete allGen OCS Ne = 45 h2 = 0.9	36	0.355777
error_all_individuals	6	Discrete allGen OCS Ne = 45 h2 = 0.9	37	0.355789
error_all_individuals	6	Discrete allGen OCS Ne = 45 h2 = 0.9	38	0.356328
error_all_individuals	6	Discrete allGen OCS Ne = 45 h2 = 0.9	39	0.356225
error_all_individuals	6	Discrete allGen OCS Ne = 45 h2 = 0.9	40	0.354944
error_all_individuals	6	Discrete allGen OCS Ne = 45 h2 = 0.9	41	0.353859
error_all_individuals	6	Discrete allGen OCS Ne = 45 h2 = 0.9	42	0.353385
error_all_individuals	6	Discrete allGen OCS Ne = 45 h2 = 0.9	43	0.352818
error_all_individuals	6	Discrete allGen OCS Ne = 45 h2 = 0.9	44	0.351779
error_all_individuals	6	Discrete allGen OCS Ne = 45 h2 = 0.9	45	0.351525
error_all_individuals	6	Discrete allGen OCS Ne = 45 h2 = 0.9	46	0.351624
error_all_individuals	6	Discrete allGen OCS Ne = 45 h2 = 0.9	47	0.352783
error_all_individuals	6	Discrete allGen OCS Ne = 45 h2 = 0.9	48	0.355065
error_all_individuals	6	Discrete allGen OCS Ne = 45 h2 = 0.9	49	0.356408
error_all_individuals	6	Discrete allGen OCS Ne = 45 h2 = 0.9	50	0.357371
error_all_individuals	7	Discrete allGen OCS Ne = 45 h2 = 0.9	1	0.263762
error_all_individuals	7	Discrete allGen OCS Ne = 45 h2 = 0.9	2	0.270983
error_all_individuals	7	Discrete allGen OCS Ne = 45 h2 = 0.9	3	0.275768
error_all_individuals	7	Discrete allGen OCS Ne = 45 h2 = 0.9	4	0.281451
error_all_individuals	7	Discrete allGen OCS Ne = 45 h2 = 0.9	5	0.286251
error_all_individuals	7	Discrete allGen OCS Ne = 45 h2 = 0.9	6	0.291
error_all_individuals	7	Discrete allGen OCS Ne = 45 h2 = 0.9	7	0.309215
error_all_individuals	7	Discrete allGen OCS Ne = 45 h2 = 0.9	8	0.303877
error_all_individuals	7	Discrete allGen OCS Ne = 45 h2 = 0.9	9	0.304337
error_all_individuals	7	Discrete allGen OCS Ne = 45 h2 = 0.9	10	0.305775
error_all_individuals	7	Discrete allGen OCS Ne = 45 h2 = 0.9	11	0.313417
error_all_individuals	7	Discrete allGen OCS Ne = 45 h2 = 0.9	12	0.316896
error_all_individuals	7	Discrete allGen OCS Ne = 45 h2 = 0.9	13	0.315473
error_all_individuals	7	Discrete allGen OCS Ne = 45 h2 = 0.9	14	0.320186
error_all_individuals	7	Discrete allGen OCS Ne = 45 h2 = 0.9	15	0.321448
error_all_individuals	7	Discrete allGen OCS Ne = 45 h2 = 0.9	16	0.320943
error_all_individuals	7	Discrete allGen OCS Ne = 45 h2 = 0.9	17	0.325894
error_all_individuals	7	Discrete allGen OCS Ne = 45 h2 = 0.9	18	0.326722
error_all_individuals	7	Discrete allGen OCS Ne = 45 h2 = 0.9	19	0.328041
error_all_individuals	7	Discrete allGen OCS Ne = 45 h2 = 0.9	20	0.328964
error_all_individuals	7	Discrete allGen OCS Ne = 45 h2 = 0.9	21	0.329
error_all_individuals	7	Discrete allGen OCS Ne = 45 h2 = 0.9	22	0.329359
error_all_individuals	7	Discrete allGen OCS Ne = 45 h2 = 0.9	23	0.331082
error_all_individuals	7	Discrete allGen OCS Ne = 45 h2 = 0.9	24	0.332219
error_all_individuals	7	Discrete allGen OCS Ne = 45 h2 = 0.9	25	0.334081
error_all_individuals	7	Discrete allGen OCS Ne = 45 h2 = 0.9	26	0.334728
error_all_individuals	7	Discrete allGen OCS Ne = 45 h2 = 0.9	27	0.335085
error_all_individuals	7	Discrete allGen OCS Ne = 45 h2 = 0.9	28	0.335151
error_all_individuals	7	Discrete allGen OCS Ne = 45 h2 = 0.9	29	0.336243
error_all_individuals	7	Discrete allGen OCS Ne = 45 h2 = 0.9	30	0.336105
error_all_individuals	7	Discrete allGen OCS Ne = 45 h2 = 0.9	31	0.335821
error_all_individuals	7	Discrete allGen OCS Ne = 45 h2 = 0.9	32	0.337045
error_all_individuals	7	Discrete allGen OCS Ne = 45 h2 = 0.9	33	0.334404
error_all_individuals	7	Discrete allGen OCS Ne = 45 h2 = 0.9	34	0.333222
error_all_individuals	7	Discrete allGen OCS Ne = 45 h2 = 0.9	35	0.334097
error_all_individuals	7	Discrete allGen OCS Ne = 45 h2 = 0.9	36	0.334728
error_all_individuals	7	Discrete allGen OCS Ne = 45 h2 = 0.9	37	0.334327
error_all_individuals	7	Discrete allGen OCS Ne = 45 h2 = 0.9	38	0.333803
error_all_individuals	7	Discrete allGen OCS Ne = 45 h2 = 0.9	39	0.335844
error_all_individuals	7	Discrete allGen OCS Ne = 45 h2 = 0.9	40	0.336657
error_all_individuals	7	Discrete allGen OCS Ne = 45 h2 = 0.9	41	0.336953
error_all_individuals	7	Discrete allGen OCS Ne = 45 h2 = 0.9	42	0.338168
error_all_individuals	7	Discrete allGen OCS Ne = 45 h2 = 0.9	43	0.338362
error_all_individuals	7	Discrete allGen OCS Ne = 45 h2 = 0.9	44	0.338267
error_all_individuals	7	Discrete allGen OCS Ne = 45 h2 = 0.9	45	0.339526
error_all_individuals	7	Discrete allGen OCS Ne = 45 h2 = 0.9	46	0.339705
error_all_individuals	7	Discrete allGen OCS Ne = 45 h2 = 0.9	47	0.338366
error_all_individuals	7	Discrete allGen OCS Ne = 45 h2 = 0.9	48	0.338105
error_all_individuals	7	Discrete allGen OCS Ne = 45 h2 = 0.9	49	0.337401
error_all_individuals	7	Discrete allGen OCS Ne = 45 h2 = 0.9	50	0.337879
error_all_individuals	8	Discrete allGen OCS Ne = 45 h2 = 0.9	1	0.272592
error_all_individuals	8	Discrete allGen OCS Ne = 45 h2 = 0.9	2	0.313088
error_all_individuals	8	Discrete allGen OCS Ne = 45 h2 = 0.9	3	0.330869
error_all_individuals	8	Discrete allGen OCS Ne = 45 h2 = 0.9	4	0.316676
error_all_individuals	8	Discrete allGen OCS Ne = 45 h2 = 0.9	5	0.302634
error_all_individuals	8	Discrete allGen OCS Ne = 45 h2 = 0.9	6	0.303767
error_all_individuals	8	Discrete allGen OCS Ne = 45 h2 = 0.9	7	0.303067
error_all_individuals	8	Discrete allGen OCS Ne = 45 h2 = 0.9	8	0.308374
error_all_individuals	8	Discrete allGen OCS Ne = 45 h2 = 0.9	9	0.308982
error_all_individuals	8	Discrete allGen OCS Ne = 45 h2 = 0.9	10	0.313797
error_all_individuals	8	Discrete allGen OCS Ne = 45 h2 = 0.9	11	0.320166
error_all_individuals	8	Discrete allGen OCS Ne = 45 h2 = 0.9	12	0.327939
error_all_individuals	8	Discrete allGen OCS Ne = 45 h2 = 0.9	13	0.329655
error_all_individuals	8	Discrete allGen OCS Ne = 45 h2 = 0.9	14	0.331932
error_all_individuals	8	Discrete allGen OCS Ne = 45 h2 = 0.9	15	0.330892
error_all_individuals	8	Discrete allGen OCS Ne = 45 h2 = 0.9	16	0.33203
error_all_individuals	8	Discrete allGen OCS Ne = 45 h2 = 0.9	17	0.335075
error_all_individuals	8	Discrete allGen OCS Ne = 45 h2 = 0.9	18	0.339477
error_all_individuals	8	Discrete allGen OCS Ne = 45 h2 = 0.9	19	0.343394
error_all_individuals	8	Discrete allGen OCS Ne = 45 h2 = 0.9	20	0.34126
error_all_individuals	8	Discrete allGen OCS Ne = 45 h2 = 0.9	21	0.341914
error_all_individuals	8	Discrete allGen OCS Ne = 45 h2 = 0.9	22	0.343312
error_all_individuals	8	Discrete allGen OCS Ne = 45 h2 = 0.9	23	0.342851
error_all_individuals	8	Discrete allGen OCS Ne = 45 h2 = 0.9	24	0.341095
error_all_individuals	8	Discrete allGen OCS Ne = 45 h2 = 0.9	25	0.341695
error_all_individuals	8	Discrete allGen OCS Ne = 45 h2 = 0.9	26	0.342766
error_all_individuals	8	Discrete allGen OCS Ne = 45 h2 = 0.9	27	0.341198
error_all_individuals	8	Discrete allGen OCS Ne = 45 h2 = 0.9	28	0.340865
error_all_individuals	8	Discrete allGen OCS Ne = 45 h2 = 0.9	29	0.342172
error_all_individuals	8	Discrete allGen OCS Ne = 45 h2 = 0.9	30	0.344076
error_all_individuals	8	Discrete allGen OCS Ne = 45 h2 = 0.9	31	0.344994
error_all_individuals	8	Discrete allGen OCS Ne = 45 h2 = 0.9	32	0.344889
error_all_individuals	8	Discrete allGen OCS Ne = 45 h2 = 0.9	33	0.344941
error_all_individuals	8	Discrete allGen OCS Ne = 45 h2 = 0.9	34	0.344608
error_all_individuals	8	Discrete allGen OCS Ne = 45 h2 = 0.9	35	0.342811
error_all_individuals	8	Discrete allGen OCS Ne = 45 h2 = 0.9	36	0.342194
error_all_individuals	8	Discrete allGen OCS Ne = 45 h2 = 0.9	37	0.341527
error_all_individuals	8	Discrete allGen OCS Ne = 45 h2 = 0.9	38	0.340009
error_all_individuals	8	Discrete allGen OCS Ne = 45 h2 = 0.9	39	0.34009
error_all_individuals	8	Discrete allGen OCS Ne = 45 h2 = 0.9	40	0.339482
error_all_individuals	8	Discrete allGen OCS Ne = 45 h2 = 0.9	41	0.338459
error_all_individuals	8	Discrete allGen OCS Ne = 45 h2 = 0.9	42	0.338439
error_all_individuals	8	Discrete allGen OCS Ne = 45 h2 = 0.9	43	0.336876
error_all_individuals	8	Discrete allGen OCS Ne = 45 h2 = 0.9	44	0.335954
error_all_individuals	8	Discrete allGen OCS Ne = 45 h2 = 0.9	45	0.33431
error_all_individuals	8	Discrete allGen OCS Ne = 45 h2 = 0.9	46	0.333803
error_all_individuals	8	Discrete allGen OCS Ne = 45 h2 = 0.9	47	0.333557
error_all_individuals	8	Discrete allGen OCS Ne = 45 h2 = 0.9	48	0.332974
error_all_individuals	8	Discrete allGen OCS Ne = 45 h2 = 0.9	49	0.332187
error_all_individuals	8	Discrete allGen OCS Ne = 45 h2 = 0.9	50	0.331695
error_all_individuals	9	Discrete allGen OCS Ne = 45 h2 = 0.9	1	0.260529
error_all_individuals	9	Discrete allGen OCS Ne = 45 h2 = 0.9	2	0.2682
error_all_individuals	9	Discrete allGen OCS Ne = 45 h2 = 0.9	3	0.277113
error_all_individuals	9	Discrete allGen OCS Ne = 45 h2 = 0.9	4	0.270305
error_all_individuals	9	Discrete allGen OCS Ne = 45 h2 = 0.9	5	0.281815
error_all_individuals	9	Discrete allGen OCS Ne = 45 h2 = 0.9	6	0.300476
error_all_individuals	9	Discrete allGen OCS Ne = 45 h2 = 0.9	7	0.30985
error_all_individuals	9	Discrete allGen OCS Ne = 45 h2 = 0.9	8	0.314225
error_all_individuals	9	Discrete allGen OCS Ne = 45 h2 = 0.9	9	0.311273
error_all_individuals	9	Discrete allGen OCS Ne = 45 h2 = 0.9	10	0.308584
error_all_individuals	9	Discrete allGen OCS Ne = 45 h2 = 0.9	11	0.307925
error_all_individuals	9	Discrete allGen OCS Ne = 45 h2 = 0.9	12	0.308057
error_all_individuals	9	Discrete allGen OCS Ne = 45 h2 = 0.9	13	0.308142
error_all_individuals	9	Discrete allGen OCS Ne = 45 h2 = 0.9	14	0.310235
error_all_individuals	9	Discrete allGen OCS Ne = 45 h2 = 0.9	15	0.309843
error_all_individuals	9	Discrete allGen OCS Ne = 45 h2 = 0.9	16	0.313643
error_all_individuals	9	Discrete allGen OCS Ne = 45 h2 = 0.9	17	0.312262
error_all_individuals	9	Discrete allGen OCS Ne = 45 h2 = 0.9	18	0.31389
error_all_individuals	9	Discrete allGen OCS Ne = 45 h2 = 0.9	19	0.316712
error_all_individuals	9	Discrete allGen OCS Ne = 45 h2 = 0.9	20	0.319448
error_all_individuals	9	Discrete allGen OCS Ne = 45 h2 = 0.9	21	0.322567
error_all_individuals	9	Discrete allGen OCS Ne = 45 h2 = 0.9	22	0.322493
error_all_individuals	9	Discrete allGen OCS Ne = 45 h2 = 0.9	23	0.324458
error_all_individuals	9	Discrete allGen OCS Ne = 45 h2 = 0.9	24	0.327459
error_all_individuals	9	Discrete allGen OCS Ne = 45 h2 = 0.9	25	0.328645
error_all_individuals	9	Discrete allGen OCS Ne = 45 h2 = 0.9	26	0.328164
error_all_individuals	9	Discrete allGen OCS Ne = 45 h2 = 0.9	27	0.330148
error_all_individuals	9	Discrete allGen OCS Ne = 45 h2 = 0.9	28	0.330083
error_all_individuals	9	Discrete allGen OCS Ne = 45 h2 = 0.9	29	0.330455
error_all_individuals	9	Discrete allGen OCS Ne = 45 h2 = 0.9	30	0.330313
error_all_individuals	9	Discrete allGen OCS Ne = 45 h2 = 0.9	31	0.33011
error_all_individuals	9	Discrete allGen OCS Ne = 45 h2 = 0.9	32	0.329161
error_all_individuals	9	Discrete allGen OCS Ne = 45 h2 = 0.9	33	0.331278
error_all_individuals	9	Discrete allGen OCS Ne = 45 h2 = 0.9	34	0.332775
error_all_individuals	9	Discrete allGen OCS Ne = 45 h2 = 0.9	35	0.334699
error_all_individuals	9	Discrete allGen OCS Ne = 45 h2 = 0.9	36	0.335726
error_all_individuals	9	Discrete allGen OCS Ne = 45 h2 = 0.9	37	0.336264
error_all_individuals	9	Discrete allGen OCS Ne = 45 h2 = 0.9	38	0.337184
error_all_individuals	9	Discrete allGen OCS Ne = 45 h2 = 0.9	39	0.338066
error_all_individuals	9	Discrete allGen OCS Ne = 45 h2 = 0.9	40	0.339257
error_all_individuals	9	Discrete allGen OCS Ne = 45 h2 = 0.9	41	0.337276
error_all_individuals	9	Discrete allGen OCS Ne = 45 h2 = 0.9	42	0.336212
error_all_individuals	9	Discrete allGen OCS Ne = 45 h2 = 0.9	43	0.334922
error_all_individuals	9	Discrete allGen OCS Ne = 45 h2 = 0.9	44	0.333417
error_all_individuals	9	Discrete allGen OCS Ne = 45 h2 = 0.9	45	0.333192
error_all_individuals	9	Discrete allGen OCS Ne = 45 h2 = 0.9	46	0.332274
error_all_individuals	9	Discrete allGen OCS Ne = 45 h2 = 0.9	47	0.331547
error_all_individuals	9	Discrete allGen OCS Ne = 45 h2 = 0.9	48	0.330174
error_all_individuals	9	Discrete allGen OCS Ne = 45 h2 = 0.9	49	0.328712
error_all_individuals	9	Discrete allGen OCS Ne = 45 h2 = 0.9	50	0.327519
error_all_individuals	10	Discrete allGen OCS Ne = 45 h2 = 0.9	1	0.301811
error_all_individuals	10	Discrete allGen OCS Ne = 45 h2 = 0.9	2	0.292859
error_all_individuals	10	Discrete allGen OCS Ne = 45 h2 = 0.9	3	0.288501
error_all_individuals	10	Discrete allGen OCS Ne = 45 h2 = 0.9	4	0.290659
error_all_individuals	10	Discrete allGen OCS Ne = 45 h2 = 0.9	5	0.291778
error_all_individuals	10	Discrete allGen OCS Ne = 45 h2 = 0.9	6	0.306059
error_all_individuals	10	Discrete allGen OCS Ne = 45 h2 = 0.9	7	0.3199
error_all_individuals	10	Discrete allGen OCS Ne = 45 h2 = 0.9	8	0.328032
error_all_individuals	10	Discrete allGen OCS Ne = 45 h2 = 0.9	9	0.32053
error_all_individuals	10	Discrete allGen OCS Ne = 45 h2 = 0.9	10	0.32332
error_all_individuals	10	Discrete allGen OCS Ne = 45 h2 = 0.9	11	0.324688
error_all_individuals	10	Discrete allGen OCS Ne = 45 h2 = 0.9	12	0.331284
error_all_individuals	10	Discrete allGen OCS Ne = 45 h2 = 0.9	13	0.333862
error_all_individuals	10	Discrete allGen OCS Ne = 45 h2 = 0.9	14	0.334561
error_all_individuals	10	Discrete allGen OCS Ne = 45 h2 = 0.9	15	0.336864
error_all_individuals	10	Discrete allGen OCS Ne = 45 h2 = 0.9	16	0.332945
error_all_individuals	10	Discrete allGen OCS Ne = 45 h2 = 0.9	17	0.33
error_all_individuals	10	Discrete allGen OCS Ne = 45 h2 = 0.9	18	0.32967
error_all_individuals	10	Discrete allGen OCS Ne = 45 h2 = 0.9	19	0.334496
error_all_individuals	10	Discrete allGen OCS Ne = 45 h2 = 0.9	20	0.333509
error_all_individuals	10	Discrete allGen OCS Ne = 45 h2 = 0.9	21	0.332885
error_all_individuals	10	Discrete allGen OCS Ne = 45 h2 = 0.9	22	0.33247
error_all_individuals	10	Discrete allGen OCS Ne = 45 h2 = 0.9	23	0.335769
error_all_individuals	10	Discrete allGen OCS Ne = 45 h2 = 0.9	24	0.334435
error_all_individuals	10	Discrete allGen OCS Ne = 45 h2 = 0.9	25	0.336954
error_all_individuals	10	Discrete allGen OCS Ne = 45 h2 = 0.9	26	0.340825
error_all_individuals	10	Discrete allGen OCS Ne = 45 h2 = 0.9	27	0.342811
error_all_individuals	10	Discrete allGen OCS Ne = 45 h2 = 0.9	28	0.344368
error_all_individuals	10	Discrete allGen OCS Ne = 45 h2 = 0.9	29	0.344677
error_all_individuals	10	Discrete allGen OCS Ne = 45 h2 = 0.9	30	0.345805
error_all_individuals	10	Discrete allGen OCS Ne = 45 h2 = 0.9	31	0.346446
error_all_individuals	10	Discrete allGen OCS Ne = 45 h2 = 0.9	32	0.348477
error_all_individuals	10	Discrete allGen OCS Ne = 45 h2 = 0.9	33	0.349546
error_all_individuals	10	Discrete allGen OCS Ne = 45 h2 = 0.9	34	0.349926
error_all_individuals	10	Discrete allGen OCS Ne = 45 h2 = 0.9	35	0.350363
error_all_individuals	10	Discrete allGen OCS Ne = 45 h2 = 0.9	36	0.349545
error_all_individuals	10	Discrete allGen OCS Ne = 45 h2 = 0.9	37	0.350342
error_all_individuals	10	Discrete allGen OCS Ne = 45 h2 = 0.9	38	0.348762
error_all_individuals	10	Discrete allGen OCS Ne = 45 h2 = 0.9	39	0.349155
error_all_individuals	10	Discrete allGen OCS Ne = 45 h2 = 0.9	40	0.349742
error_all_individuals	10	Discrete allGen OCS Ne = 45 h2 = 0.9	41	0.348834
error_all_individuals	10	Discrete allGen OCS Ne = 45 h2 = 0.9	42	0.347975
error_all_individuals	10	Discrete allGen OCS Ne = 45 h2 = 0.9	43	0.347637
error_all_individuals	10	Discrete allGen OCS Ne = 45 h2 = 0.9	44	0.348278
error_all_individuals	10	Discrete allGen OCS Ne = 45 h2 = 0.9	45	0.348404
error_all_individuals	10	Discrete allGen OCS Ne = 45 h2 = 0.9	46	0.34828
error_all_individuals	10	Discrete allGen OCS Ne = 45 h2 = 0.9	47	0.348393
error_all_individuals	10	Discrete allGen OCS Ne = 45 h2 = 0.9	48	0.348298
error_all_individuals	10	Discrete allGen OCS Ne = 45 h2 = 0.9	49	0.348661
error_all_individuals	10	Discrete allGen OCS Ne = 45 h2 = 0.9	50	0.349264
error_all_individuals	1	Discrete allGen Truncation h2 = 0.1	1	2.47754
error_all_individuals	1	Discrete allGen Truncation h2 = 0.1	2	0.708163
error_all_individuals	1	Discrete allGen Truncation h2 = 0.1	3	0.734552
error_all_individuals	1	Discrete allGen Truncation h2 = 0.1	4	0.735149
error_all_individuals	1	Discrete allGen Truncation h2 = 0.1	5	0.712741
error_all_individuals	1	Discrete allGen Truncation h2 = 0.1	6	0.709994
error_all_individuals	1	Discrete allGen Truncation h2 = 0.1	7	0.692172
error_all_individuals	1	Discrete allGen Truncation h2 = 0.1	8	0.682049
error_all_individuals	1	Discrete allGen Truncation h2 = 0.1	9	0.676653
error_all_individuals	1	Discrete allGen Truncation h2 = 0.1	10	0.652766
error_all_individuals	1	Discrete allGen Truncation h2 = 0.1	11	0.637714
error_all_individuals	1	Discrete allGen Truncation h2 = 0.1	12	0.651903
error_all_individuals	1	Discrete allGen Truncation h2 = 0.1	13	0.637563
error_all_individuals	1	Discrete allGen Truncation h2 = 0.1	14	0.626966
error_all_individuals	1	Discrete allGen Truncation h2 = 0.1	15	0.620319
error_all_individuals	1	Discrete allGen Truncation h2 = 0.1	16	0.606476
error_all_individuals	1	Discrete allGen Truncation h2 = 0.1	17	0.600359
error_all_individuals	1	Discrete allGen Truncation h2 = 0.1	18	0.585523
error_all_individuals	1	Discrete allGen Truncation h2 = 0.1	19	0.575753
error_all_individuals	1	Discrete allGen Truncation h2 = 0.1	20	0.559471
error_all_individuals	1	Discrete allGen Truncation h2 = 0.1	21	0.555128
error_all_individuals	1	Discrete allGen Truncation h2 = 0.1	22	0.540238
error_all_individuals	1	Discrete allGen Truncation h2 = 0.1	23	0.53227
error_all_individuals	1	Discrete allGen Truncation h2 = 0.1	24	0.521559
error_all_individuals	1	Discrete allGen Truncation h2 = 0.1	25	0.516245
error_all_individuals	1	Discrete allGen Truncation h2 = 0.1	26	0.509542
error_all_individuals	1	Discrete allGen Truncation h2 = 0.1	27	0.500624
error_all_individuals	1	Discrete allGen Truncation h2 = 0.1	28	0.489427
error_all_individuals	1	Discrete allGen Truncation h2 = 0.1	29	0.484311
error_all_individuals	1	Discrete allGen Truncation h2 = 0.1	30	0.479338
error_all_individuals	1	Discrete allGen Truncation h2 = 0.1	31	0.470195
error_all_individuals	1	Discrete allGen Truncation h2 = 0.1	32	0.462402
error_all_individuals	1	Discrete allGen Truncation h2 = 0.1	33	0.456421
error_all_individuals	1	Discrete allGen Truncation h2 = 0.1	34	0.451727
error_all_individuals	1	Discrete allGen Truncation h2 = 0.1	35	0.443574
error_all_individuals	1	Discrete allGen Truncation h2 = 0.1	36	0.438973
error_all_individuals	1	Discrete allGen Truncation h2 = 0.1	37	0.431346
error_all_individuals	1	Discrete allGen Truncation h2 = 0.1	38	0.426797
error_all_individuals	1	Discrete allGen Truncation h2 = 0.1	39	0.421452
error_all_individuals	1	Discrete allGen Truncation h2 = 0.1	40	0.418546
error_all_individuals	1	Discrete allGen Truncation h2 = 0.1	41	0.416892
error_all_individuals	1	Discrete allGen Truncation h2 = 0.1	42	0.4175
error_all_individuals	1	Discrete allGen Truncation h2 = 0.1	43	0.409201
error_all_individuals	1	Discrete allGen Truncation h2 = 0.1	44	0.402913
error_all_individuals	1	Discrete allGen Truncation h2 = 0.1	45	0.39702
error_all_individuals	1	Discrete allGen Truncation h2 = 0.1	46	0.391471
error_all_individuals	1	Discrete allGen Truncation h2 = 0.1	47	0.386826
error_all_individuals	1	Discrete allGen Truncation h2 = 0.1	48	0.382232
error_all_individuals	1	Discrete allGen Truncation h2 = 0.1	49	0.377396
error_all_individuals	1	Discrete allGen Truncation h2 = 0.1	50	0.373389
error_all_individuals	2	Discrete allGen Truncation h2 = 0.1	1	2.56334
error_all_individuals	2	Discrete allGen Truncation h2 = 0.1	2	0.820078
error_all_individuals	2	Discrete allGen Truncation h2 = 0.1	3	0.819055
error_all_individuals	2	Discrete allGen Truncation h2 = 0.1	4	0.791434
error_all_individuals	2	Discrete allGen Truncation h2 = 0.1	5	0.71719
error_all_individuals	2	Discrete allGen Truncation h2 = 0.1	6	0.699924
error_all_individuals	2	Discrete allGen Truncation h2 = 0.1	7	0.68321
error_all_individuals	2	Discrete allGen Truncation h2 = 0.1	8	0.668351
error_all_individuals	2	Discrete allGen Truncation h2 = 0.1	9	0.640607
error_all_individuals	2	Discrete allGen Truncation h2 = 0.1	10	0.612487
error_all_individuals	2	Discrete allGen Truncation h2 = 0.1	11	0.605903
error_all_individuals	2	Discrete allGen Truncation h2 = 0.1	12	0.596204
error_all_individuals	2	Discrete allGen Truncation h2 = 0.1	13	0.575288
error_all_individuals	2	Discrete allGen Truncation h2 = 0.1	14	0.560182
error_all_individuals	2	Discrete allGen Truncation h2 = 0.1	15	0.544182
error_all_individuals	2	Discrete allGen Truncation h2 = 0.1	16	0.530236
error_all_individuals	2	Discrete allGen Truncation h2 = 0.1	17	0.521472
error_all_individuals	2	Discrete allGen Truncation h2 = 0.1	18	0.512083
error_all_individuals	2	Discrete allGen Truncation h2 = 0.1	19	0.502973
error_all_individuals	2	Discrete allGen Truncation h2 = 0.1	20	0.489331
error_all_individuals	2	Discrete allGen Truncation h2 = 0.1	21	0.470667
error_all_individuals	2	Discrete allGen Truncation h2 = 0.1	22	0.463564
error_all_individuals	2	Discrete allGen Truncation h2 = 0.1	23	0.458141
error_all_individuals	2	Discrete allGen Truncation h2 = 0.1	24	0.4553
error_all_individuals	2	Discrete allGen Truncation h2 = 0.1	25	0.441276
error_all_individuals	2	Discrete allGen Truncation h2 = 0.1	26	0.434669
error_all_individuals	2	Discrete allGen Truncation h2 = 0.1	27	0.42649
error_all_individuals	2	Discrete allGen Truncation h2 = 0.1	28	0.419421
error_all_individuals	2	Discrete allGen Truncation h2 = 0.1	29	0.412189
error_all_individuals	2	Discrete allGen Truncation h2 = 0.1	30	0.40591
error_all_individuals	2	Discrete allGen Truncation h2 = 0.1	31	0.400938
error_all_individuals	2	Discrete allGen Truncation h2 = 0.1	32	0.392639
error_all_individuals	2	Discrete allGen Truncation h2 = 0.1	33	0.38527
error_all_individuals	2	Discrete allGen Truncation h2 = 0.1	34	0.3778
error_all_individuals	2	Discrete allGen Truncation h2 = 0.1	35	0.37013
error_all_individuals	2	Discrete allGen Truncation h2 = 0.1	36	0.370364
error_all_individuals	2	Discrete allGen Truncation h2 = 0.1	37	0.358359
error_all_individuals	2	Discrete allGen Truncation h2 = 0.1	38	0.354344
error_all_individuals	2	Discrete allGen Truncation h2 = 0.1	39	0.34692
error_all_individuals	2	Discrete allGen Truncation h2 = 0.1	40	0.341906
error_all_individuals	2	Discrete allGen Truncation h2 = 0.1	41	0.33733
error_all_individuals	2	Discrete allGen Truncation h2 = 0.1	42	0.33214
error_all_individuals	2	Discrete allGen Truncation h2 = 0.1	43	0.327414
error_all_individuals	2	Discrete allGen Truncation h2 = 0.1	44	0.32193
error_all_individuals	2	Discrete allGen Truncation h2 = 0.1	45	0.315831
error_all_individuals	2	Discrete allGen Truncation h2 = 0.1	46	0.312349
error_all_individuals	2	Discrete allGen Truncation h2 = 0.1	47	0.310552
error_all_individuals	2	Discrete allGen Truncation h2 = 0.1	48	0.305905
error_all_individuals	2	Discrete allGen Truncation h2 = 0.1	49	0.300729
error_all_individuals	2	Discrete allGen Truncation h2 = 0.1	50	0.298881
error_all_individuals	3	Discrete allGen Truncation h2 = 0.1	1	2.26776
error_all_individuals	3	Discrete allGen Truncation h2 = 0.1	2	0.716276
error_all_individuals	3	Discrete allGen Truncation h2 = 0.1	3	0.683333
error_all_individuals	3	Discrete allGen Truncation h2 = 0.1	4	0.672948
error_all_individuals	3	Discrete allGen Truncation h2 = 0.1	5	0.650299
error_all_individuals	3	Discrete allGen Truncation h2 = 0.1	6	0.659618
error_all_individuals	3	Discrete allGen Truncation h2 = 0.1	7	0.626841
error_all_individuals	3	Discrete allGen Truncation h2 = 0.1	8	0.628662
error_all_individuals	3	Discrete allGen Truncation h2 = 0.1	9	0.606601
error_all_individuals	3	Discrete allGen Truncation h2 = 0.1	10	0.600196
error_all_individuals	3	Discrete allGen Truncation h2 = 0.1	11	0.575987
error_all_individuals	3	Discrete allGen Truncation h2 = 0.1	12	0.571482
error_all_individuals	3	Discrete allGen Truncation h2 = 0.1	13	0.574777
error_all_individuals	3	Discrete allGen Truncation h2 = 0.1	14	0.563168
error_all_individuals	3	Discrete allGen Truncation h2 = 0.1	15	0.564875
error_all_individuals	3	Discrete allGen Truncation h2 = 0.1	16	0.547929
error_all_individuals	3	Discrete allGen Truncation h2 = 0.1	17	0.534276
error_all_individuals	3	Discrete allGen Truncation h2 = 0.1	18	0.529568
error_all_individuals	3	Discrete allGen Truncation h2 = 0.1	19	0.518203
error_all_individuals	3	Discrete allGen Truncation h2 = 0.1	20	0.514256
error_all_individuals	3	Discrete allGen Truncation h2 = 0.1	21	0.507362
error_all_individuals	3	Discrete allGen Truncation h2 = 0.1	22	0.496601
error_all_individuals	3	Discrete allGen Truncation h2 = 0.1	23	0.497077
error_all_individuals	3	Discrete allGen Truncation h2 = 0.1	24	0.484604
error_all_individuals	3	Discrete allGen Truncation h2 = 0.1	25	0.475548
error_all_individuals	3	Discrete allGen Truncation h2 = 0.1	26	0.464234
error_all_individuals	3	Discrete allGen Truncation h2 = 0.1	27	0.454707
error_all_individuals	3	Discrete allGen Truncation h2 = 0.1	28	0.446576
error_all_individuals	3	Discrete allGen Truncation h2 = 0.1	29	0.438542
error_all_individuals	3	Discrete allGen Truncation h2 = 0.1	30	0.436331
error_all_individuals	3	Discrete allGen Truncation h2 = 0.1	31	0.426139
error_all_individuals	3	Discrete allGen Truncation h2 = 0.1	32	0.422637
error_all_individuals	3	Discrete allGen Truncation h2 = 0.1	33	0.416616
error_all_individuals	3	Discrete allGen Truncation h2 = 0.1	34	0.411129
error_all_individuals	3	Discrete allGen Truncation h2 = 0.1	35	0.416129
error_all_individuals	3	Discrete allGen Truncation h2 = 0.1	36	0.404526
error_all_individuals	3	Discrete allGen Truncation h2 = 0.1	37	0.398236
error_all_individuals	3	Discrete allGen Truncation h2 = 0.1	38	0.390697
error_all_individuals	3	Discrete allGen Truncation h2 = 0.1	39	0.384327
error_all_individuals	3	Discrete allGen Truncation h2 = 0.1	40	0.381187
error_all_individuals	3	Discrete allGen Truncation h2 = 0.1	41	0.376808
error_all_individuals	3	Discrete allGen Truncation h2 = 0.1	42	0.37173
error_all_individuals	3	Discrete allGen Truncation h2 = 0.1	43	0.367849
error_all_individuals	3	Discrete allGen Truncation h2 = 0.1	44	0.365677
error_all_individuals	3	Discrete allGen Truncation h2 = 0.1	45	0.361608
error_all_individuals	3	Discrete allGen Truncation h2 = 0.1	46	0.358942
error_all_individuals	3	Discrete allGen Truncation h2 = 0.1	47	0.356916
error_all_individuals	3	Discrete allGen Truncation h2 = 0.1	48	0.351158
error_all_individuals	3	Discrete allGen Truncation h2 = 0.1	49	0.347788
error_all_individuals	3	Discrete allGen Truncation h2 = 0.1	50	0.346693
error_all_individuals	4	Discrete allGen Truncation h2 = 0.1	1	2.35096
error_all_individuals	4	Discrete allGen Truncation h2 = 0.1	2	0.815435
error_all_individuals	4	Discrete allGen Truncation h2 = 0.1	3	0.743668
error_all_individuals	4	Discrete allGen Truncation h2 = 0.1	4	0.758501
error_all_individuals	4	Discrete allGen Truncation h2 = 0.1	5	0.734055
error_all_individuals	4	Discrete allGen Truncation h2 = 0.1	6	0.728871
error_all_individuals	4	Discrete allGen Truncation h2 = 0.1	7	0.705251
error_all_individuals	4	Discrete allGen Truncation h2 = 0.1	8	0.686702
error_all_individuals	4	Discrete allGen Truncation h2 = 0.1	9	0.680261
error_all_individuals	4	Discrete allGen Truncation h2 = 0.1	10	0.650128
error_all_individuals	4	Discrete allGen Truncation h2 = 0.1	11	0.644563
error_all_individuals	4	Discrete allGen Truncation h2 = 0.1	12	0.631894
error_all_individuals	4	Discrete allGen Truncation h2 = 0.1	13	0.637921
error_all_individuals	4	Discrete allGen Truncation h2 = 0.1	14	0.619184
error_all_individuals	4	Discrete allGen Truncation h2 = 0.1	15	0.607981
error_all_individuals	4	Discrete allGen Truncation h2 = 0.1	16	0.605276
error_all_individuals	4	Discrete allGen Truncation h2 = 0.1	17	0.588875
error_all_individuals	4	Discrete allGen Truncation h2 = 0.1	18	0.570315
error_all_individuals	4	Discrete allGen Truncation h2 = 0.1	19	0.561665
error_all_individuals	4	Discrete allGen Truncation h2 = 0.1	20	0.553636
error_all_individuals	4	Discrete allGen Truncation h2 = 0.1	21	0.54097
error_all_individuals	4	Discrete allGen Truncation h2 = 0.1	22	0.526014
error_all_individuals	4	Discrete allGen Truncation h2 = 0.1	23	0.514462
error_all_individuals	4	Discrete allGen Truncation h2 = 0.1	24	0.502106
error_all_individuals	4	Discrete allGen Truncation h2 = 0.1	25	0.493563
error_all_individuals	4	Discrete allGen Truncation h2 = 0.1	26	0.486184
error_all_individuals	4	Discrete allGen Truncation h2 = 0.1	27	0.47409
error_all_individuals	4	Discrete allGen Truncation h2 = 0.1	28	0.475377
error_all_individuals	4	Discrete allGen Truncation h2 = 0.1	29	0.46616
error_all_individuals	4	Discrete allGen Truncation h2 = 0.1	30	0.450139
error_all_individuals	4	Discrete allGen Truncation h2 = 0.1	31	0.444555
error_all_individuals	4	Discrete allGen Truncation h2 = 0.1	32	0.433806
error_all_individuals	4	Discrete allGen Truncation h2 = 0.1	33	0.421676
error_all_individuals	4	Discrete allGen Truncation h2 = 0.1	34	0.41071
error_all_individuals	4	Discrete allGen Truncation h2 = 0.1	35	0.402359
error_all_individuals	4	Discrete allGen Truncation h2 = 0.1	36	0.396985
error_all_individuals	4	Discrete allGen Truncation h2 = 0.1	37	0.390787
error_all_individuals	4	Discrete allGen Truncation h2 = 0.1	38	0.382256
error_all_individuals	4	Discrete allGen Truncation h2 = 0.1	39	0.377719
error_all_individuals	4	Discrete allGen Truncation h2 = 0.1	40	0.372215
error_all_individuals	4	Discrete allGen Truncation h2 = 0.1	41	0.366848
error_all_individuals	4	Discrete allGen Truncation h2 = 0.1	42	0.361219
error_all_individuals	4	Discrete allGen Truncation h2 = 0.1	43	0.356628
error_all_individuals	4	Discrete allGen Truncation h2 = 0.1	44	0.350847
error_all_individuals	4	Discrete allGen Truncation h2 = 0.1	45	0.346772
error_all_individuals	4	Discrete allGen Truncation h2 = 0.1	46	0.342934
error_all_individuals	4	Discrete allGen Truncation h2 = 0.1	47	0.33933
error_all_individuals	4	Discrete allGen Truncation h2 = 0.1	48	0.3341
error_all_individuals	4	Discrete allGen Truncation h2 = 0.1	49	0.331789
error_all_individuals	4	Discrete allGen Truncation h2 = 0.1	50	0.32909
error_all_individuals	5	Discrete allGen Truncation h2 = 0.1	1	2.21242
error_all_individuals	5	Discrete allGen Truncation h2 = 0.1	2	0.739364
error_all_individuals	5	Discrete allGen Truncation h2 = 0.1	3	0.741666
error_all_individuals	5	Discrete allGen Truncation h2 = 0.1	4	0.69037
error_all_individuals	5	Discrete allGen Truncation h2 = 0.1	5	0.677511
error_all_individuals	5	Discrete allGen Truncation h2 = 0.1	6	0.672552
error_all_individuals	5	Discrete allGen Truncation h2 = 0.1	7	0.673341
error_all_individuals	5	Discrete allGen Truncation h2 = 0.1	8	0.665703
error_all_individuals	5	Discrete allGen Truncation h2 = 0.1	9	0.657728
error_all_individuals	5	Discrete allGen Truncation h2 = 0.1	10	0.641334
error_all_individuals	5	Discrete allGen Truncation h2 = 0.1	11	0.613969
error_all_individuals	5	Discrete allGen Truncation h2 = 0.1	12	0.613024
error_all_individuals	5	Discrete allGen Truncation h2 = 0.1	13	0.594386
error_all_individuals	5	Discrete allGen Truncation h2 = 0.1	14	0.584492
error_all_individuals	5	Discrete allGen Truncation h2 = 0.1	15	0.575257
error_all_individuals	5	Discrete allGen Truncation h2 = 0.1	16	0.552271
error_all_individuals	5	Discrete allGen Truncation h2 = 0.1	17	0.550045
error_all_individuals	5	Discrete allGen Truncation h2 = 0.1	18	0.537113
error_all_individuals	5	Discrete allGen Truncation h2 = 0.1	19	0.525454
error_all_individuals	5	Discrete allGen Truncation h2 = 0.1	20	0.520089
error_all_individuals	5	Discrete allGen Truncation h2 = 0.1	21	0.512944
error_all_individuals	5	Discrete allGen Truncation h2 = 0.1	22	0.504557
error_all_individuals	5	Discrete allGen Truncation h2 = 0.1	23	0.500971
error_all_individuals	5	Discrete allGen Truncation h2 = 0.1	24	0.49596
error_all_individuals	5	Discrete allGen Truncation h2 = 0.1	25	0.486127
error_all_individuals	5	Discrete allGen Truncation h2 = 0.1	26	0.480476
error_all_individuals	5	Discrete allGen Truncation h2 = 0.1	27	0.474768
error_all_individuals	5	Discrete allGen Truncation h2 = 0.1	28	0.470211
error_all_individuals	5	Discrete allGen Truncation h2 = 0.1	29	0.465392
error_all_individuals	5	Discrete allGen Truncation h2 = 0.1	30	0.461178
error_all_individuals	5	Discrete allGen Truncation h2 = 0.1	31	0.452738
error_all_individuals	5	Discrete allGen Truncation h2 = 0.1	32	0.448832
error_all_individuals	5	Discrete allGen Truncation h2 = 0.1	33	0.441632
error_all_individuals	5	Discrete allGen Truncation h2 = 0.1	34	0.43492
error_all_individuals	5	Discrete allGen Truncation h2 = 0.1	35	0.427893
error_all_individuals	5	Discrete allGen Truncation h2 = 0.1	36	0.4217
error_all_individuals	5	Discrete allGen Truncation h2 = 0.1	37	0.41471
error_all_individuals	5	Discrete allGen Truncation h2 = 0.1	38	0.408776
error_all_individuals	5	Discrete allGen Truncation h2 = 0.1	39	0.402483
error_all_individuals	5	Discrete allGen Truncation h2 = 0.1	40	0.396983
error_all_individuals	5	Discrete allGen Truncation h2 = 0.1	41	0.391114
error_all_individuals	5	Discrete allGen Truncation h2 = 0.1	42	0.386036
error_all_individuals	5	Discrete allGen Truncation h2 = 0.1	43	0.381097
error_all_individuals	5	Discrete allGen Truncation h2 = 0.1	44	0.377869
error_all_individuals	5	Discrete allGen Truncation h2 = 0.1	45	0.377556
error_all_individuals	5	Discrete allGen Truncation h2 = 0.1	46	0.375085
error_all_individuals	5	Discrete allGen Truncation h2 = 0.1	47	0.370482
error_all_individuals	5	Discrete allGen Truncation h2 = 0.1	48	0.366284
error_all_individuals	5	Discrete allGen Truncation h2 = 0.1	49	0.362358
error_all_individuals	5	Discrete allGen Truncation h2 = 0.1	50	0.357485
error_all_individuals	6	Discrete allGen Truncation h2 = 0.1	1	2.52996
error_all_individuals	6	Discrete allGen Truncation h2 = 0.1	2	0.845572
error_all_individuals	6	Discrete allGen Truncation h2 = 0.1	3	0.70012
error_all_individuals	6	Discrete allGen Truncation h2 = 0.1	4	0.693935
error_all_individuals	6	Discrete allGen Truncation h2 = 0.1	5	0.660773
error_all_individuals	6	Discrete allGen Truncation h2 = 0.1	6	0.644392
error_all_individuals	6	Discrete allGen Truncation h2 = 0.1	7	0.628067
error_all_individuals	6	Discrete allGen Truncation h2 = 0.1	8	0.612485
error_all_individuals	6	Discrete allGen Truncation h2 = 0.1	9	0.606203
error_all_individuals	6	Discrete allGen Truncation h2 = 0.1	10	0.592632
error_all_individuals	6	Discrete allGen Truncation h2 = 0.1	11	0.586688
error_all_individuals	6	Discrete allGen Truncation h2 = 0.1	12	0.571446
error_all_individuals	6	Discrete allGen Truncation h2 = 0.1	13	0.568352
error_all_individuals	6	Discrete allGen Truncation h2 = 0.1	14	0.569193
error_all_individuals	6	Discrete allGen Truncation h2 = 0.1	15	0.566123
error_all_individuals	6	Discrete allGen Truncation h2 = 0.1	16	0.55547
error_all_individuals	6	Discrete allGen Truncation h2 = 0.1	17	0.538459
error_all_individuals	6	Discrete allGen Truncation h2 = 0.1	18	0.530532
error_all_individuals	6	Discrete allGen Truncation h2 = 0.1	19	0.526532
error_all_individuals	6	Discrete allGen Truncation h2 = 0.1	20	0.518423
error_all_individuals	6	Discrete allGen Truncation h2 = 0.1	21	0.51637
error_all_individuals	6	Discrete allGen Truncation h2 = 0.1	22	0.509672
error_all_individuals	6	Discrete allGen Truncation h2 = 0.1	23	0.500161
error_all_individuals	6	Discrete allGen Truncation h2 = 0.1	24	0.488799
error_all_individuals	6	Discrete allGen Truncation h2 = 0.1	25	0.486353
error_all_individuals	6	Discrete allGen Truncation h2 = 0.1	26	0.478816
error_all_individuals	6	Discrete allGen Truncation h2 = 0.1	27	0.472254
error_all_individuals	6	Discrete allGen Truncation h2 = 0.1	28	0.467641
error_all_individuals	6	Discrete allGen Truncation h2 = 0.1	29	0.462844
error_all_individuals	6	Discrete allGen Truncation h2 = 0.1	30	0.455429
error_all_individuals	6	Discrete allGen Truncation h2 = 0.1	31	0.449781
error_all_individuals	6	Discrete allGen Truncation h2 = 0.1	32	0.447812
error_all_individuals	6	Discrete allGen Truncation h2 = 0.1	33	0.44484
error_all_individuals	6	Discrete allGen Truncation h2 = 0.1	34	0.437147
error_all_individuals	6	Discrete allGen Truncation h2 = 0.1	35	0.431862
error_all_individuals	6	Discrete allGen Truncation h2 = 0.1	36	0.430777
error_all_individuals	6	Discrete allGen Truncation h2 = 0.1	37	0.425643
error_all_individuals	6	Discrete allGen Truncation h2 = 0.1	38	0.422015
error_all_individuals	6	Discrete allGen Truncation h2 = 0.1	39	0.412453
error_all_individuals	6	Discrete allGen Truncation h2 = 0.1	40	0.408108
error_all_individuals	6	Discrete allGen Truncation h2 = 0.1	41	0.405733
error_all_individuals	6	Discrete allGen Truncation h2 = 0.1	42	0.401958
error_all_individuals	6	Discrete allGen Truncation h2 = 0.1	43	0.397831
error_all_individuals	6	Discrete allGen Truncation h2 = 0.1	44	0.391286
error_all_individuals	6	Discrete allGen Truncation h2 = 0.1	45	0.387583
error_all_individuals	6	Discrete allGen Truncation h2 = 0.1	46	0.383333
error_all_individuals	6	Discrete allGen Truncation h2 = 0.1	47	0.380638
error_all_individuals	6	Discrete allGen Truncation h2 = 0.1	48	0.377914
error_all_individuals	6	Discrete allGen Truncation h2 = 0.1	49	0.373211
error_all_individuals	6	Discrete allGen Truncation h2 = 0.1	50	0.366564
error_all_individuals	7	Discrete allGen Truncation h2 = 0.1	1	2.37386
error_all_individuals	7	Discrete allGen Truncation h2 = 0.1	2	0.722602
error_all_individuals	7	Discrete allGen Truncation h2 = 0.1	3	0.796145
error_all_individuals	7	Discrete allGen Truncation h2 = 0.1	4	0.711028
error_all_individuals	7	Discrete allGen Truncation h2 = 0.1	5	0.667884
error_all_individuals	7	Discrete allGen Truncation h2 = 0.1	6	0.645622
error_all_individuals	7	Discrete allGen Truncation h2 = 0.1	7	0.608195
error_all_individuals	7	Discrete allGen Truncation h2 = 0.1	8	0.626771
error_all_individuals	7	Discrete allGen Truncation h2 = 0.1	9	0.624605
error_all_individuals	7	Discrete allGen Truncation h2 = 0.1	10	0.620435
error_all_individuals	7	Discrete allGen Truncation h2 = 0.1	11	0.600939
error_all_individuals	7	Discrete allGen Truncation h2 = 0.1	12	0.601518
error_all_individuals	7	Discrete allGen Truncation h2 = 0.1	13	0.596553
error_all_individuals	7	Discrete allGen Truncation h2 = 0.1	14	0.583094
error_all_individuals	7	Discrete allGen Truncation h2 = 0.1	15	0.571989
error_all_individuals	7	Discrete allGen Truncation h2 = 0.1	16	0.564082
error_all_individuals	7	Discrete allGen Truncation h2 = 0.1	17	0.551874
error_all_individuals	7	Discrete allGen Truncation h2 = 0.1	18	0.546555
error_all_individuals	7	Discrete allGen Truncation h2 = 0.1	19	0.543299
error_all_individuals	7	Discrete allGen Truncation h2 = 0.1	20	0.532143
error_all_individuals	7	Discrete allGen Truncation h2 = 0.1	21	0.521609
error_all_individuals	7	Discrete allGen Truncation h2 = 0.1	22	0.517957
error_all_individuals	7	Discrete allGen Truncation h2 = 0.1	23	0.509423
error_all_individuals	7	Discrete allGen Truncation h2 = 0.1	24	0.508421
error_all_individuals	7	Discrete allGen Truncation h2 = 0.1	25	0.499483
error_all_individuals	7	Discrete allGen Truncation h2 = 0.1	26	0.493362
error_all_individuals	7	Discrete allGen Truncation h2 = 0.1	27	0.492778
error_all_individuals	7	Discrete allGen Truncation h2 = 0.1	28	0.488559
error_all_individuals	7	Discrete allGen Truncation h2 = 0.1	29	0.483143
error_all_individuals	7	Discrete allGen Truncation h2 = 0.1	30	0.475508
error_all_individuals	7	Discrete allGen Truncation h2 = 0.1	31	0.472315
error_all_individuals	7	Discrete allGen Truncation h2 = 0.1	32	0.469395
error_all_individuals	7	Discrete allGen Truncation h2 = 0.1	33	0.45809
error_all_individuals	7	Discrete allGen Truncation h2 = 0.1	34	0.45164
error_all_individuals	7	Discrete allGen Truncation h2 = 0.1	35	0.447287
error_all_individuals	7	Discrete allGen Truncation h2 = 0.1	36	0.445267
error_all_individuals	7	Discrete allGen Truncation h2 = 0.1	37	0.443257
error_all_individuals	7	Discrete allGen Truncation h2 = 0.1	38	0.437103
error_all_individuals	7	Discrete allGen Truncation h2 = 0.1	39	0.434622
error_all_individuals	7	Discrete allGen Truncation h2 = 0.1	40	0.425837
error_all_individuals	7	Discrete allGen Truncation h2 = 0.1	41	0.421751
error_all_individuals	7	Discrete allGen Truncation h2 = 0.1	42	0.415621
error_all_individuals	7	Discrete allGen Truncation h2 = 0.1	43	0.41765
error_all_individuals	7	Discrete allGen Truncation h2 = 0.1	44	0.411681
error_all_individuals	7	Discrete allGen Truncation h2 = 0.1	45	0.410279
error_all_individuals	7	Discrete allGen Truncation h2 = 0.1	46	0.406782
error_all_individuals	7	Discrete allGen Truncation h2 = 0.1	47	0.401642
error_all_individuals	7	Discrete allGen Truncation h2 = 0.1	48	0.400183
error_all_individuals	7	Discrete allGen Truncation h2 = 0.1	49	0.399096
error_all_individuals	7	Discrete allGen Truncation h2 = 0.1	50	0.399279
error_all_individuals	8	Discrete allGen Truncation h2 = 0.1	1	2.45333
error_all_individuals	8	Discrete allGen Truncation h2 = 0.1	2	0.872451
error_all_individuals	8	Discrete allGen Truncation h2 = 0.1	3	0.65145
error_all_individuals	8	Discrete allGen Truncation h2 = 0.1	4	0.69333
error_all_individuals	8	Discrete allGen Truncation h2 = 0.1	5	0.656058
error_all_individuals	8	Discrete allGen Truncation h2 = 0.1	6	0.660366
error_all_individuals	8	Discrete allGen Truncation h2 = 0.1	7	0.666288
error_all_individuals	8	Discrete allGen Truncation h2 = 0.1	8	0.62424
error_all_individuals	8	Discrete allGen Truncation h2 = 0.1	9	0.611261
error_all_individuals	8	Discrete allGen Truncation h2 = 0.1	10	0.570153
error_all_individuals	8	Discrete allGen Truncation h2 = 0.1	11	0.563527
error_all_individuals	8	Discrete allGen Truncation h2 = 0.1	12	0.544154
error_all_individuals	8	Discrete allGen Truncation h2 = 0.1	13	0.531876
error_all_individuals	8	Discrete allGen Truncation h2 = 0.1	14	0.524076
error_all_individuals	8	Discrete allGen Truncation h2 = 0.1	15	0.519133
error_all_individuals	8	Discrete allGen Truncation h2 = 0.1	16	0.509604
error_all_individuals	8	Discrete allGen Truncation h2 = 0.1	17	0.494964
error_all_individuals	8	Discrete allGen Truncation h2 = 0.1	18	0.493351
error_all_individuals	8	Discrete allGen Truncation h2 = 0.1	19	0.488392
error_all_individuals	8	Discrete allGen Truncation h2 = 0.1	20	0.482119
error_all_individuals	8	Discrete allGen Truncation h2 = 0.1	21	0.469286
error_all_individuals	8	Discrete allGen Truncation h2 = 0.1	22	0.463556
error_all_individuals	8	Discrete allGen Truncation h2 = 0.1	23	0.451686
error_all_individuals	8	Discrete allGen Truncation h2 = 0.1	24	0.443362
error_all_individuals	8	Discrete allGen Truncation h2 = 0.1	25	0.434926
error_all_individuals	8	Discrete allGen Truncation h2 = 0.1	26	0.427323
error_all_individuals	8	Discrete allGen Truncation h2 = 0.1	27	0.419768
error_all_individuals	8	Discrete allGen Truncation h2 = 0.1	28	0.412516
error_all_individuals	8	Discrete allGen Truncation h2 = 0.1	29	0.409228
error_all_individuals	8	Discrete allGen Truncation h2 = 0.1	30	0.398397
error_all_individuals	8	Discrete allGen Truncation h2 = 0.1	31	0.390273
error_all_individuals	8	Discrete allGen Truncation h2 = 0.1	32	0.384784
error_all_individuals	8	Discrete allGen Truncation h2 = 0.1	33	0.379673
error_all_individuals	8	Discrete allGen Truncation h2 = 0.1	34	0.377132
error_all_individuals	8	Discrete allGen Truncation h2 = 0.1	35	0.372207
error_all_individuals	8	Discrete allGen Truncation h2 = 0.1	36	0.367553
error_all_individuals	8	Discrete allGen Truncation h2 = 0.1	37	0.361655
error_all_individuals	8	Discrete allGen Truncation h2 = 0.1	38	0.356873
error_all_individuals	8	Discrete allGen Truncation h2 = 0.1	39	0.349313
error_all_individuals	8	Discrete allGen Truncation h2 = 0.1	40	0.343613
error_all_individuals	8	Discrete allGen Truncation h2 = 0.1	41	0.338101
error_all_individuals	8	Discrete allGen Truncation h2 = 0.1	42	0.33343
error_all_individuals	8	Discrete allGen Truncation h2 = 0.1	43	0.329177
error_all_individuals	8	Discrete allGen Truncation h2 = 0.1	44	0.325815
error_all_individuals	8	Discrete allGen Truncation h2 = 0.1	45	0.321481
error_all_individuals	8	Discrete allGen Truncation h2 = 0.1	46	0.318081
error_all_individuals	8	Discrete allGen Truncation h2 = 0.1	47	0.314373
error_all_individuals	8	Discrete allGen Truncation h2 = 0.1	48	0.312747
error_all_individuals	8	Discrete allGen Truncation h2 = 0.1	49	0.308622
error_all_individuals	8	Discrete allGen Truncation h2 = 0.1	50	0.306194
error_all_individuals	9	Discrete allGen Truncation h2 = 0.1	1	2.34476
error_all_individuals	9	Discrete allGen Truncation h2 = 0.1	2	0.773456
error_all_individuals	9	Discrete allGen Truncation h2 = 0.1	3	0.720629
error_all_individuals	9	Discrete allGen Truncation h2 = 0.1	4	0.697981
error_all_individuals	9	Discrete allGen Truncation h2 = 0.1	5	0.643453
error_all_individuals	9	Discrete allGen Truncation h2 = 0.1	6	0.621782
error_all_individuals	9	Discrete allGen Truncation h2 = 0.1	7	0.596761
error_all_individuals	9	Discrete allGen Truncation h2 = 0.1	8	0.576794
error_all_individuals	9	Discrete allGen Truncation h2 = 0.1	9	0.565743
error_all_individuals	9	Discrete allGen Truncation h2 = 0.1	10	0.545551
error_all_individuals	9	Discrete allGen Truncation h2 = 0.1	11	0.539419
error_all_individuals	9	Discrete allGen Truncation h2 = 0.1	12	0.537344
error_all_individuals	9	Discrete allGen Truncation h2 = 0.1	13	0.529316
error_all_individuals	9	Discrete allGen Truncation h2 = 0.1	14	0.527403
error_all_individuals	9	Discrete allGen Truncation h2 = 0.1	15	0.521331
error_all_individuals	9	Discrete allGen Truncation h2 = 0.1	16	0.52108
error_all_individuals	9	Discrete allGen Truncation h2 = 0.1	17	0.499334
error_all_individuals	9	Discrete allGen Truncation h2 = 0.1	18	0.496897
error_all_individuals	9	Discrete allGen Truncation h2 = 0.1	19	0.489967
error_all_individuals	9	Discrete allGen Truncation h2 = 0.1	20	0.498601
error_all_individuals	9	Discrete allGen Truncation h2 = 0.1	21	0.497383
error_all_individuals	9	Discrete allGen Truncation h2 = 0.1	22	0.491171
error_all_individuals	9	Discrete allGen Truncation h2 = 0.1	23	0.484304
error_all_individuals	9	Discrete allGen Truncation h2 = 0.1	24	0.480358
error_all_individuals	9	Discrete allGen Truncation h2 = 0.1	25	0.477019
error_all_individuals	9	Discrete allGen Truncation h2 = 0.1	26	0.467387
error_all_individuals	9	Discrete allGen Truncation h2 = 0.1	27	0.463446
error_all_individuals	9	Discrete allGen Truncation h2 = 0.1	28	0.45506
error_all_individuals	9	Discrete allGen Truncation h2 = 0.1	29	0.448161
error_all_individuals	9	Discrete allGen Truncation h2 = 0.1	30	0.438945
error_all_individuals	9	Discrete allGen Truncation h2 = 0.1	31	0.4334
error_all_individuals	9	Discrete allGen Truncation h2 = 0.1	32	0.424857
error_all_individuals	9	Discrete allGen Truncation h2 = 0.1	33	0.419944
error_all_individuals	9	Discrete allGen Truncation h2 = 0.1	34	0.413444
error_all_individuals	9	Discrete allGen Truncation h2 = 0.1	35	0.409471
error_all_individuals	9	Discrete allGen Truncation h2 = 0.1	36	0.40572
error_all_individuals	9	Discrete allGen Truncation h2 = 0.1	37	0.402261
error_all_individuals	9	Discrete allGen Truncation h2 = 0.1	38	0.395119
error_all_individuals	9	Discrete allGen Truncation h2 = 0.1	39	0.39101
error_all_individuals	9	Discrete allGen Truncation h2 = 0.1	40	0.387409
error_all_individuals	9	Discrete allGen Truncation h2 = 0.1	41	0.382734
error_all_individuals	9	Discrete allGen Truncation h2 = 0.1	42	0.379127
error_all_individuals	9	Discrete allGen Truncation h2 = 0.1	43	0.378375
error_all_individuals	9	Discrete allGen Truncation h2 = 0.1	44	0.373499
error_all_individuals	9	Discrete allGen Truncation h2 = 0.1	45	0.368093
error_all_individuals	9	Discrete allGen Truncation h2 = 0.1	46	0.366279
error_all_individuals	9	Discrete allGen Truncation h2 = 0.1	47	0.358435
error_all_individuals	9	Discrete allGen Truncation h2 = 0.1	48	0.354146
error_all_individuals	9	Discrete allGen Truncation h2 = 0.1	49	0.349849
error_all_individuals	9	Discrete allGen Truncation h2 = 0.1	50	0.346914
error_all_individuals	10	Discrete allGen Truncation h2 = 0.1	1	2.7163
error_all_individuals	10	Discrete allGen Truncation h2 = 0.1	2	0.866918
error_all_individuals	10	Discrete allGen Truncation h2 = 0.1	3	0.766889
error_all_individuals	10	Discrete allGen Truncation h2 = 0.1	4	0.708093
error_all_individuals	10	Discrete allGen Truncation h2 = 0.1	5	0.712839
error_all_individuals	10	Discrete allGen Truncation h2 = 0.1	6	0.661904
error_all_individuals	10	Discrete allGen Truncation h2 = 0.1	7	0.653768
error_all_individuals	10	Discrete allGen Truncation h2 = 0.1	8	0.640231
error_all_individuals	10	Discrete allGen Truncation h2 = 0.1	9	0.627384
error_all_individuals	10	Discrete allGen Truncation h2 = 0.1	10	0.604603
error_all_individuals	10	Discrete allGen Truncation h2 = 0.1	11	0.593705
error_all_individuals	10	Discrete allGen Truncation h2 = 0.1	12	0.57918
error_all_individuals	10	Discrete allGen Truncation h2 = 0.1	13	0.563493
error_all_individuals	10	Discrete allGen Truncation h2 = 0.1	14	0.542875
error_all_individuals	10	Discrete allGen Truncation h2 = 0.1	15	0.539048
error_all_individuals	10	Discrete allGen Truncation h2 = 0.1	16	0.529182
error_all_individuals	10	Discrete allGen Truncation h2 = 0.1	17	0.522746
error_all_individuals	10	Discrete allGen Truncation h2 = 0.1	18	0.519416
error_all_individuals	10	Discrete allGen Truncation h2 = 0.1	19	0.516479
error_all_individuals	10	Discrete allGen Truncation h2 = 0.1	20	0.509203
error_all_individuals	10	Discrete allGen Truncation h2 = 0.1	21	0.499228
error_all_individuals	10	Discrete allGen Truncation h2 = 0.1	22	0.49334
error_all_individuals	10	Discrete allGen Truncation h2 = 0.1	23	0.488636
error_all_individuals	10	Discrete allGen Truncation h2 = 0.1	24	0.482619
error_all_individuals	10	Discrete allGen Truncation h2 = 0.1	25	0.467676
error_all_individuals	10	Discrete allGen Truncation h2 = 0.1	26	0.461604
error_all_individuals	10	Discrete allGen Truncation h2 = 0.1	27	0.461526
error_all_individuals	10	Discrete allGen Truncation h2 = 0.1	28	0.459338
error_all_individuals	10	Discrete allGen Truncation h2 = 0.1	29	0.458329
error_all_individuals	10	Discrete allGen Truncation h2 = 0.1	30	0.442314
error_all_individuals	10	Discrete allGen Truncation h2 = 0.1	31	0.436916
error_all_individuals	10	Discrete allGen Truncation h2 = 0.1	32	0.431338
error_all_individuals	10	Discrete allGen Truncation h2 = 0.1	33	0.420447
error_all_individuals	10	Discrete allGen Truncation h2 = 0.1	34	0.415164
error_all_individuals	10	Discrete allGen Truncation h2 = 0.1	35	0.403997
error_all_individuals	10	Discrete allGen Truncation h2 = 0.1	36	0.393436
error_all_individuals	10	Discrete allGen Truncation h2 = 0.1	37	0.388347
error_all_individuals	10	Discrete allGen Truncation h2 = 0.1	38	0.379448
error_all_individuals	10	Discrete allGen Truncation h2 = 0.1	39	0.374438
error_all_individuals	10	Discrete allGen Truncation h2 = 0.1	40	0.368777
error_all_individuals	10	Discrete allGen Truncation h2 = 0.1	41	0.363993
error_all_individuals	10	Discrete allGen Truncation h2 = 0.1	42	0.359223
error_all_individuals	10	Discrete allGen Truncation h2 = 0.1	43	0.354023
error_all_individuals	10	Discrete allGen Truncation h2 = 0.1	44	0.351221
error_all_individuals	10	Discrete allGen Truncation h2 = 0.1	45	0.347575
error_all_individuals	10	Discrete allGen Truncation h2 = 0.1	46	0.346921
error_all_individuals	10	Discrete allGen Truncation h2 = 0.1	47	0.343738
error_all_individuals	10	Discrete allGen Truncation h2 = 0.1	48	0.337339
error_all_individuals	10	Discrete allGen Truncation h2 = 0.1	49	0.332534
error_all_individuals	10	Discrete allGen Truncation h2 = 0.1	50	0.331955
error_all_individuals	1	Discrete allGen Truncation h2 = 0.5	1	0.825847
error_all_individuals	1	Discrete allGen Truncation h2 = 0.5	2	0.550726
error_all_individuals	1	Discrete allGen Truncation h2 = 0.5	3	0.524915
error_all_individuals	1	Discrete allGen Truncation h2 = 0.5	4	0.491293
error_all_individuals	1	Discrete allGen Truncation h2 = 0.5	5	0.477154
error_all_individuals	1	Discrete allGen Truncation h2 = 0.5	6	0.459404
error_all_individuals	1	Discrete allGen Truncation h2 = 0.5	7	0.439252
error_all_individuals	1	Discrete allGen Truncation h2 = 0.5	8	0.432603
error_all_individuals	1	Discrete allGen Truncation h2 = 0.5	9	0.424759
error_all_individuals	1	Discrete allGen Truncation h2 = 0.5	10	0.416111
error_all_individuals	1	Discrete allGen Truncation h2 = 0.5	11	0.413683
error_all_individuals	1	Discrete allGen Truncation h2 = 0.5	12	0.410849
error_all_individuals	1	Discrete allGen Truncation h2 = 0.5	13	0.396321
error_all_individuals	1	Discrete allGen Truncation h2 = 0.5	14	0.388224
error_all_individuals	1	Discrete allGen Truncation h2 = 0.5	15	0.386883
error_all_individuals	1	Discrete allGen Truncation h2 = 0.5	16	0.381076
error_all_individuals	1	Discrete allGen Truncation h2 = 0.5	17	0.371567
error_all_individuals	1	Discrete allGen Truncation h2 = 0.5	18	0.364068
error_all_individuals	1	Discrete allGen Truncation h2 = 0.5	19	0.358807
error_all_individuals	1	Discrete allGen Truncation h2 = 0.5	20	0.352656
error_all_individuals	1	Discrete allGen Truncation h2 = 0.5	21	0.343552
error_all_individuals	1	Discrete allGen Truncation h2 = 0.5	22	0.340654
error_all_individuals	1	Discrete allGen Truncation h2 = 0.5	23	0.337867
error_all_individuals	1	Discrete allGen Truncation h2 = 0.5	24	0.335126
error_all_individuals	1	Discrete allGen Truncation h2 = 0.5	25	0.331869
error_all_individuals	1	Discrete allGen Truncation h2 = 0.5	26	0.327875
error_all_individuals	1	Discrete allGen Truncation h2 = 0.5	27	0.324585
error_all_individuals	1	Discrete allGen Truncation h2 = 0.5	28	0.321036
error_all_individuals	1	Discrete allGen Truncation h2 = 0.5	29	0.317538
error_all_individuals	1	Discrete allGen Truncation h2 = 0.5	30	0.315818
error_all_individuals	1	Discrete allGen Truncation h2 = 0.5	31	0.312131
error_all_individuals	1	Discrete allGen Truncation h2 = 0.5	32	0.309937
error_all_individuals	1	Discrete allGen Truncation h2 = 0.5	33	0.308789
error_all_individuals	1	Discrete allGen Truncation h2 = 0.5	34	0.306188
error_all_individuals	1	Discrete allGen Truncation h2 = 0.5	35	0.304819
error_all_individuals	1	Discrete allGen Truncation h2 = 0.5	36	0.30275
error_all_individuals	1	Discrete allGen Truncation h2 = 0.5	37	0.300425
error_all_individuals	1	Discrete allGen Truncation h2 = 0.5	38	0.299671
error_all_individuals	1	Discrete allGen Truncation h2 = 0.5	39	0.297838
error_all_individuals	1	Discrete allGen Truncation h2 = 0.5	40	0.294287
error_all_individuals	1	Discrete allGen Truncation h2 = 0.5	41	0.290853
error_all_individuals	1	Discrete allGen Truncation h2 = 0.5	42	0.288747
error_all_individuals	1	Discrete allGen Truncation h2 = 0.5	43	0.2851
error_all_individuals	1	Discrete allGen Truncation h2 = 0.5	44	0.28214
error_all_individuals	1	Discrete allGen Truncation h2 = 0.5	45	0.279386
error_all_individuals	1	Discrete allGen Truncation h2 = 0.5	46	0.275841
error_all_individuals	1	Discrete allGen Truncation h2 = 0.5	47	0.273804
error_all_individuals	1	Discrete allGen Truncation h2 = 0.5	48	0.270893
error_all_individuals	1	Discrete allGen Truncation h2 = 0.5	49	0.268053
error_all_individuals	1	Discrete allGen Truncation h2 = 0.5	50	0.265073
error_all_individuals	2	Discrete allGen Truncation h2 = 0.5	1	0.854447
error_all_individuals	2	Discrete allGen Truncation h2 = 0.5	2	0.540803
error_all_individuals	2	Discrete allGen Truncation h2 = 0.5	3	0.506902
error_all_individuals	2	Discrete allGen Truncation h2 = 0.5	4	0.511006
error_all_individuals	2	Discrete allGen Truncation h2 = 0.5	5	0.495005
error_all_individuals	2	Discrete allGen Truncation h2 = 0.5	6	0.457083
error_all_individuals	2	Discrete allGen Truncation h2 = 0.5	7	0.445268
error_all_individuals	2	Discrete allGen Truncation h2 = 0.5	8	0.42816
error_all_individuals	2	Discrete allGen Truncation h2 = 0.5	9	0.430831
error_all_individuals	2	Discrete allGen Truncation h2 = 0.5	10	0.421285
error_all_individuals	2	Discrete allGen Truncation h2 = 0.5	11	0.411525
error_all_individuals	2	Discrete allGen Truncation h2 = 0.5	12	0.399475
error_all_individuals	2	Discrete allGen Truncation h2 = 0.5	13	0.396096
error_all_individuals	2	Discrete allGen Truncation h2 = 0.5	14	0.389636
error_all_individuals	2	Discrete allGen Truncation h2 = 0.5	15	0.386369
error_all_individuals	2	Discrete allGen Truncation h2 = 0.5	16	0.37909
error_all_individuals	2	Discrete allGen Truncation h2 = 0.5	17	0.375455
error_all_individuals	2	Discrete allGen Truncation h2 = 0.5	18	0.369555
error_all_individuals	2	Discrete allGen Truncation h2 = 0.5	19	0.3663
error_all_individuals	2	Discrete allGen Truncation h2 = 0.5	20	0.363537
error_all_individuals	2	Discrete allGen Truncation h2 = 0.5	21	0.359405
error_all_individuals	2	Discrete allGen Truncation h2 = 0.5	22	0.355344
error_all_individuals	2	Discrete allGen Truncation h2 = 0.5	23	0.35156
error_all_individuals	2	Discrete allGen Truncation h2 = 0.5	24	0.350464
error_all_individuals	2	Discrete allGen Truncation h2 = 0.5	25	0.348106
error_all_individuals	2	Discrete allGen Truncation h2 = 0.5	26	0.344735
error_all_individuals	2	Discrete allGen Truncation h2 = 0.5	27	0.340008
error_all_individuals	2	Discrete allGen Truncation h2 = 0.5	28	0.336702
error_all_individuals	2	Discrete allGen Truncation h2 = 0.5	29	0.329853
error_all_individuals	2	Discrete allGen Truncation h2 = 0.5	30	0.326859
error_all_individuals	2	Discrete allGen Truncation h2 = 0.5	31	0.323016
error_all_individuals	2	Discrete allGen Truncation h2 = 0.5	32	0.319504
error_all_individuals	2	Discrete allGen Truncation h2 = 0.5	33	0.315439
error_all_individuals	2	Discrete allGen Truncation h2 = 0.5	34	0.312283
error_all_individuals	2	Discrete allGen Truncation h2 = 0.5	35	0.308747
error_all_individuals	2	Discrete allGen Truncation h2 = 0.5	36	0.307189
error_all_individuals	2	Discrete allGen Truncation h2 = 0.5	37	0.302866
error_all_individuals	2	Discrete allGen Truncation h2 = 0.5	38	0.300465
error_all_individuals	2	Discrete allGen Truncation h2 = 0.5	39	0.298374
error_all_individuals	2	Discrete allGen Truncation h2 = 0.5	40	0.295598
error_all_individuals	2	Discrete allGen Truncation h2 = 0.5	41	0.292749
error_all_individuals	2	Discrete allGen Truncation h2 = 0.5	42	0.290365
error_all_individuals	2	Discrete allGen Truncation h2 = 0.5	43	0.288122
error_all_individuals	2	Discrete allGen Truncation h2 = 0.5	44	0.28593
error_all_individuals	2	Discrete allGen Truncation h2 = 0.5	45	0.283867
error_all_individuals	2	Discrete allGen Truncation h2 = 0.5	46	0.282128
error_all_individuals	2	Discrete allGen Truncation h2 = 0.5	47	0.280775
error_all_individuals	2	Discrete allGen Truncation h2 = 0.5	48	0.280099
error_all_individuals	2	Discrete allGen Truncation h2 = 0.5	49	0.278595
error_all_individuals	2	Discrete allGen Truncation h2 = 0.5	50	0.276834
error_all_individuals	3	Discrete allGen Truncation h2 = 0.5	1	0.755921
error_all_individuals	3	Discrete allGen Truncation h2 = 0.5	2	0.500863
error_all_individuals	3	Discrete allGen Truncation h2 = 0.5	3	0.499123
error_all_individuals	3	Discrete allGen Truncation h2 = 0.5	4	0.47744
error_all_individuals	3	Discrete allGen Truncation h2 = 0.5	5	0.465714
error_all_individuals	3	Discrete allGen Truncation h2 = 0.5	6	0.459564
error_all_individuals	3	Discrete allGen Truncation h2 = 0.5	7	0.441065
error_all_individuals	3	Discrete allGen Truncation h2 = 0.5	8	0.434926
error_all_individuals	3	Discrete allGen Truncation h2 = 0.5	9	0.43442
error_all_individuals	3	Discrete allGen Truncation h2 = 0.5	10	0.417698
error_all_individuals	3	Discrete allGen Truncation h2 = 0.5	11	0.413815
error_all_individuals	3	Discrete allGen Truncation h2 = 0.5	12	0.412076
error_all_individuals	3	Discrete allGen Truncation h2 = 0.5	13	0.411237
error_all_individuals	3	Discrete allGen Truncation h2 = 0.5	14	0.411062
error_all_individuals	3	Discrete allGen Truncation h2 = 0.5	15	0.410869
error_all_individuals	3	Discrete allGen Truncation h2 = 0.5	16	0.401558
error_all_individuals	3	Discrete allGen Truncation h2 = 0.5	17	0.399082
error_all_individuals	3	Discrete allGen Truncation h2 = 0.5	18	0.395191
error_all_individuals	3	Discrete allGen Truncation h2 = 0.5	19	0.391014
error_all_individuals	3	Discrete allGen Truncation h2 = 0.5	20	0.384381
error_all_individuals	3	Discrete allGen Truncation h2 = 0.5	21	0.381064
error_all_individuals	3	Discrete allGen Truncation h2 = 0.5	22	0.37568
error_all_individuals	3	Discrete allGen Truncation h2 = 0.5	23	0.369332
error_all_individuals	3	Discrete allGen Truncation h2 = 0.5	24	0.361328
error_all_individuals	3	Discrete allGen Truncation h2 = 0.5	25	0.3558
error_all_individuals	3	Discrete allGen Truncation h2 = 0.5	26	0.35016
error_all_individuals	3	Discrete allGen Truncation h2 = 0.5	27	0.34396
error_all_individuals	3	Discrete allGen Truncation h2 = 0.5	28	0.338794
error_all_individuals	3	Discrete allGen Truncation h2 = 0.5	29	0.333073
error_all_individuals	3	Discrete allGen Truncation h2 = 0.5	30	0.329589
error_all_individuals	3	Discrete allGen Truncation h2 = 0.5	31	0.322729
error_all_individuals	3	Discrete allGen Truncation h2 = 0.5	32	0.318643
error_all_individuals	3	Discrete allGen Truncation h2 = 0.5	33	0.314235
error_all_individuals	3	Discrete allGen Truncation h2 = 0.5	34	0.310511
error_all_individuals	3	Discrete allGen Truncation h2 = 0.5	35	0.307474
error_all_individuals	3	Discrete allGen Truncation h2 = 0.5	36	0.303202
error_all_individuals	3	Discrete allGen Truncation h2 = 0.5	37	0.298741
error_all_individuals	3	Discrete allGen Truncation h2 = 0.5	38	0.294762
error_all_individuals	3	Discrete allGen Truncation h2 = 0.5	39	0.291028
error_all_individuals	3	Discrete allGen Truncation h2 = 0.5	40	0.288221
error_all_individuals	3	Discrete allGen Truncation h2 = 0.5	41	0.285009
error_all_individuals	3	Discrete allGen Truncation h2 = 0.5	42	0.281782
error_all_individuals	3	Discrete allGen Truncation h2 = 0.5	43	0.279359
error_all_individuals	3	Discrete allGen Truncation h2 = 0.5	44	0.277277
error_all_individuals	3	Discrete allGen Truncation h2 = 0.5	45	0.275429
error_all_individuals	3	Discrete allGen Truncation h2 = 0.5	46	0.272929
error_all_individuals	3	Discrete allGen Truncation h2 = 0.5	47	0.270811
error_all_individuals	3	Discrete allGen Truncation h2 = 0.5	48	0.268161
error_all_individuals	3	Discrete allGen Truncation h2 = 0.5	49	0.266179
error_all_individuals	3	Discrete allGen Truncation h2 = 0.5	50	0.264597
error_all_individuals	4	Discrete allGen Truncation h2 = 0.5	1	0.783653
error_all_individuals	4	Discrete allGen Truncation h2 = 0.5	2	0.551467
error_all_individuals	4	Discrete allGen Truncation h2 = 0.5	3	0.494504
error_all_individuals	4	Discrete allGen Truncation h2 = 0.5	4	0.48378
error_all_individuals	4	Discrete allGen Truncation h2 = 0.5	5	0.455402
error_all_individuals	4	Discrete allGen Truncation h2 = 0.5	6	0.443366
error_all_individuals	4	Discrete allGen Truncation h2 = 0.5	7	0.43815
error_all_individuals	4	Discrete allGen Truncation h2 = 0.5	8	0.432114
error_all_individuals	4	Discrete allGen Truncation h2 = 0.5	9	0.422518
error_all_individuals	4	Discrete allGen Truncation h2 = 0.5	10	0.4192
error_all_individuals	4	Discrete allGen Truncation h2 = 0.5	11	0.410603
error_all_individuals	4	Discrete allGen Truncation h2 = 0.5	12	0.398531
error_all_individuals	4	Discrete allGen Truncation h2 = 0.5	13	0.397764
error_all_individuals	4	Discrete allGen Truncation h2 = 0.5	14	0.388618
error_all_individuals	4	Discrete allGen Truncation h2 = 0.5	15	0.382145
error_all_individuals	4	Discrete allGen Truncation h2 = 0.5	16	0.378838
error_all_individuals	4	Discrete allGen Truncation h2 = 0.5	17	0.370971
error_all_individuals	4	Discrete allGen Truncation h2 = 0.5	18	0.367278
error_all_individuals	4	Discrete allGen Truncation h2 = 0.5	19	0.362224
error_all_individuals	4	Discrete allGen Truncation h2 = 0.5	20	0.35944
error_all_individuals	4	Discrete allGen Truncation h2 = 0.5	21	0.357003
error_all_individuals	4	Discrete allGen Truncation h2 = 0.5	22	0.353333
error_all_individuals	4	Discrete allGen Truncation h2 = 0.5	23	0.352466
error_all_individuals	4	Discrete allGen Truncation h2 = 0.5	24	0.347626
error_all_individuals	4	Discrete allGen Truncation h2 = 0.5	25	0.348175
error_all_individuals	4	Discrete allGen Truncation h2 = 0.5	26	0.346816
error_all_individuals	4	Discrete allGen Truncation h2 = 0.5	27	0.345513
error_all_individuals	4	Discrete allGen Truncation h2 = 0.5	28	0.344714
error_all_individuals	4	Discrete allGen Truncation h2 = 0.5	29	0.344427
error_all_individuals	4	Discrete allGen Truncation h2 = 0.5	30	0.3423
error_all_individuals	4	Discrete allGen Truncation h2 = 0.5	31	0.342241
error_all_individuals	4	Discrete allGen Truncation h2 = 0.5	32	0.342029
error_all_individuals	4	Discrete allGen Truncation h2 = 0.5	33	0.338722
error_all_individuals	4	Discrete allGen Truncation h2 = 0.5	34	0.336204
error_all_individuals	4	Discrete allGen Truncation h2 = 0.5	35	0.333744
error_all_individuals	4	Discrete allGen Truncation h2 = 0.5	36	0.33138
error_all_individuals	4	Discrete allGen Truncation h2 = 0.5	37	0.329708
error_all_individuals	4	Discrete allGen Truncation h2 = 0.5	38	0.325759
error_all_individuals	4	Discrete allGen Truncation h2 = 0.5	39	0.322982
error_all_individuals	4	Discrete allGen Truncation h2 = 0.5	40	0.321285
error_all_individuals	4	Discrete allGen Truncation h2 = 0.5	41	0.318625
error_all_individuals	4	Discrete allGen Truncation h2 = 0.5	42	0.315764
error_all_individuals	4	Discrete allGen Truncation h2 = 0.5	43	0.312099
error_all_individuals	4	Discrete allGen Truncation h2 = 0.5	44	0.308647
error_all_individuals	4	Discrete allGen Truncation h2 = 0.5	45	0.306434
error_all_individuals	4	Discrete allGen Truncation h2 = 0.5	46	0.304426
error_all_individuals	4	Discrete allGen Truncation h2 = 0.5	47	0.303008
error_all_individuals	4	Discrete allGen Truncation h2 = 0.5	48	0.300615
error_all_individuals	4	Discrete allGen Truncation h2 = 0.5	49	0.29934
error_all_individuals	4	Discrete allGen Truncation h2 = 0.5	50	0.296581
error_all_individuals	5	Discrete allGen Truncation h2 = 0.5	1	0.737473
error_all_individuals	5	Discrete allGen Truncation h2 = 0.5	2	0.528249
error_all_individuals	5	Discrete allGen Truncation h2 = 0.5	3	0.509557
error_all_individuals	5	Discrete allGen Truncation h2 = 0.5	4	0.487165
error_all_individuals	5	Discrete allGen Truncation h2 = 0.5	5	0.483791
error_all_individuals	5	Discrete allGen Truncation h2 = 0.5	6	0.456007
error_all_individuals	5	Discrete allGen Truncation h2 = 0.5	7	0.460968
error_all_individuals	5	Discrete allGen Truncation h2 = 0.5	8	0.466383
error_all_individuals	5	Discrete allGen Truncation h2 = 0.5	9	0.45112
error_all_individuals	5	Discrete allGen Truncation h2 = 0.5	10	0.444589
error_all_individuals	5	Discrete allGen Truncation h2 = 0.5	11	0.438512
error_all_individuals	5	Discrete allGen Truncation h2 = 0.5	12	0.43188
error_all_individuals	5	Discrete allGen Truncation h2 = 0.5	13	0.425654
error_all_individuals	5	Discrete allGen Truncation h2 = 0.5	14	0.422246
error_all_individuals	5	Discrete allGen Truncation h2 = 0.5	15	0.414876
error_all_individuals	5	Discrete allGen Truncation h2 = 0.5	16	0.410946
error_all_individuals	5	Discrete allGen Truncation h2 = 0.5	17	0.402558
error_all_individuals	5	Discrete allGen Truncation h2 = 0.5	18	0.395374
error_all_individuals	5	Discrete allGen Truncation h2 = 0.5	19	0.388136
error_all_individuals	5	Discrete allGen Truncation h2 = 0.5	20	0.382187
error_all_individuals	5	Discrete allGen Truncation h2 = 0.5	21	0.377062
error_all_individuals	5	Discrete allGen Truncation h2 = 0.5	22	0.373149
error_all_individuals	5	Discrete allGen Truncation h2 = 0.5	23	0.367939
error_all_individuals	5	Discrete allGen Truncation h2 = 0.5	24	0.362121
error_all_individuals	5	Discrete allGen Truncation h2 = 0.5	25	0.354889
error_all_individuals	5	Discrete allGen Truncation h2 = 0.5	26	0.349305
error_all_individuals	5	Discrete allGen Truncation h2 = 0.5	27	0.343474
error_all_individuals	5	Discrete allGen Truncation h2 = 0.5	28	0.338418
error_all_individuals	5	Discrete allGen Truncation h2 = 0.5	29	0.331188
error_all_individuals	5	Discrete allGen Truncation h2 = 0.5	30	0.326463
error_all_individuals	5	Discrete allGen Truncation h2 = 0.5	31	0.32101
error_all_individuals	5	Discrete allGen Truncation h2 = 0.5	32	0.315777
error_all_individuals	5	Discrete allGen Truncation h2 = 0.5	33	0.311387
error_all_individuals	5	Discrete allGen Truncation h2 = 0.5	34	0.30767
error_all_individuals	5	Discrete allGen Truncation h2 = 0.5	35	0.30325
error_all_individuals	5	Discrete allGen Truncation h2 = 0.5	36	0.299584
error_all_individuals	5	Discrete allGen Truncation h2 = 0.5	37	0.295449
error_all_individuals	5	Discrete allGen Truncation h2 = 0.5	38	0.292741
error_all_individuals	5	Discrete allGen Truncation h2 = 0.5	39	0.289602
error_all_individuals	5	Discrete allGen Truncation h2 = 0.5	40	0.285544
error_all_individuals	5	Discrete allGen Truncation h2 = 0.5	41	0.282523
error_all_individuals	5	Discrete allGen Truncation h2 = 0.5	42	0.279257
error_all_individuals	5	Discrete allGen Truncation h2 = 0.5	43	0.276318
error_all_individuals	5	Discrete allGen Truncation h2 = 0.5	44	0.273554
error_all_individuals	5	Discrete allGen Truncation h2 = 0.5	45	0.271264
error_all_individuals	5	Discrete allGen Truncation h2 = 0.5	46	0.268618
error_all_individuals	5	Discrete allGen Truncation h2 = 0.5	47	0.265532
error_all_individuals	5	Discrete allGen Truncation h2 = 0.5	48	0.261947
error_all_individuals	5	Discrete allGen Truncation h2 = 0.5	49	0.2581
error_all_individuals	5	Discrete allGen Truncation h2 = 0.5	50	0.254159
error_all_individuals	6	Discrete allGen Truncation h2 = 0.5	1	0.84332
error_all_individuals	6	Discrete allGen Truncation h2 = 0.5	2	0.520997
error_all_individuals	6	Discrete allGen Truncation h2 = 0.5	3	0.500988
error_all_individuals	6	Discrete allGen Truncation h2 = 0.5	4	0.478444
error_all_individuals	6	Discrete allGen Truncation h2 = 0.5	5	0.453592
error_all_individuals	6	Discrete allGen Truncation h2 = 0.5	6	0.441222
error_all_individuals	6	Discrete allGen Truncation h2 = 0.5	7	0.435419
error_all_individuals	6	Discrete allGen Truncation h2 = 0.5	8	0.436212
error_all_individuals	6	Discrete allGen Truncation h2 = 0.5	9	0.43383
error_all_individuals	6	Discrete allGen Truncation h2 = 0.5	10	0.435748
error_all_individuals	6	Discrete allGen Truncation h2 = 0.5	11	0.431306
error_all_individuals	6	Discrete allGen Truncation h2 = 0.5	12	0.419729
error_all_individuals	6	Discrete allGen Truncation h2 = 0.5	13	0.412616
error_all_individuals	6	Discrete allGen Truncation h2 = 0.5	14	0.407
error_all_individuals	6	Discrete allGen Truncation h2 = 0.5	15	0.39666
error_all_individuals	6	Discrete allGen Truncation h2 = 0.5	16	0.391763
error_all_individuals	6	Discrete allGen Truncation h2 = 0.5	17	0.385343
error_all_individuals	6	Discrete allGen Truncation h2 = 0.5	18	0.376591
error_all_individuals	6	Discrete allGen Truncation h2 = 0.5	19	0.37097
error_all_individuals	6	Discrete allGen Truncation h2 = 0.5	20	0.364116
error_all_individuals	6	Discrete allGen Truncation h2 = 0.5	21	0.359866
error_all_individuals	6	Discrete allGen Truncation h2 = 0.5	22	0.355687
error_all_individuals	6	Discrete allGen Truncation h2 = 0.5	23	0.349961
error_all_individuals	6	Discrete allGen Truncation h2 = 0.5	24	0.345003
error_all_individuals	6	Discrete allGen Truncation h2 = 0.5	25	0.34094
error_all_individuals	6	Discrete allGen Truncation h2 = 0.5	26	0.338155
error_all_individuals	6	Discrete allGen Truncation h2 = 0.5	27	0.334616
error_all_individuals	6	Discrete allGen Truncation h2 = 0.5	28	0.329983
error_all_individuals	6	Discrete allGen Truncation h2 = 0.5	29	0.326224
error_all_individuals	6	Discrete allGen Truncation h2 = 0.5	30	0.323536
error_all_individuals	6	Discrete allGen Truncation h2 = 0.5	31	0.320362
error_all_individuals	6	Discrete allGen Truncation h2 = 0.5	32	0.316571
error_all_individuals	6	Discrete allGen Truncation h2 = 0.5	33	0.314447
error_all_individuals	6	Discrete allGen Truncation h2 = 0.5	34	0.311198
error_all_individuals	6	Discrete allGen Truncation h2 = 0.5	35	0.307781
error_all_individuals	6	Discrete allGen Truncation h2 = 0.5	36	0.304352
error_all_individuals	6	Discrete allGen Truncation h2 = 0.5	37	0.299896
error_all_individuals	6	Discrete allGen Truncation h2 = 0.5	38	0.297025
error_all_individuals	6	Discrete allGen Truncation h2 = 0.5	39	0.294994
error_all_individuals	6	Discrete allGen Truncation h2 = 0.5	40	0.293585
error_all_individuals	6	Discrete allGen Truncation h2 = 0.5	41	0.29139
error_all_individuals	6	Discrete allGen Truncation h2 = 0.5	42	0.288759
error_all_individuals	6	Discrete allGen Truncation h2 = 0.5	43	0.286105
error_all_individuals	6	Discrete allGen Truncation h2 = 0.5	44	0.281526
error_all_individuals	6	Discrete allGen Truncation h2 = 0.5	45	0.277977
error_all_individuals	6	Discrete allGen Truncation h2 = 0.5	46	0.274355
error_all_individuals	6	Discrete allGen Truncation h2 = 0.5	47	0.271279
error_all_individuals	6	Discrete allGen Truncation h2 = 0.5	48	0.268122
error_all_individuals	6	Discrete allGen Truncation h2 = 0.5	49	0.264069
error_all_individuals	6	Discrete allGen Truncation h2 = 0.5	50	0.259483
error_all_individuals	7	Discrete allGen Truncation h2 = 0.5	1	0.791286
error_all_individuals	7	Discrete allGen Truncation h2 = 0.5	2	0.546787
error_all_individuals	7	Discrete allGen Truncation h2 = 0.5	3	0.52282
error_all_individuals	7	Discrete allGen Truncation h2 = 0.5	4	0.488364
error_all_individuals	7	Discrete allGen Truncation h2 = 0.5	5	0.465588
error_all_individuals	7	Discrete allGen Truncation h2 = 0.5	6	0.449144
error_all_individuals	7	Discrete allGen Truncation h2 = 0.5	7	0.429309
error_all_individuals	7	Discrete allGen Truncation h2 = 0.5	8	0.433366
error_all_individuals	7	Discrete allGen Truncation h2 = 0.5	9	0.425958
error_all_individuals	7	Discrete allGen Truncation h2 = 0.5	10	0.420026
error_all_individuals	7	Discrete allGen Truncation h2 = 0.5	11	0.411586
error_all_individuals	7	Discrete allGen Truncation h2 = 0.5	12	0.402454
error_all_individuals	7	Discrete allGen Truncation h2 = 0.5	13	0.396838
error_all_individuals	7	Discrete allGen Truncation h2 = 0.5	14	0.385978
error_all_individuals	7	Discrete allGen Truncation h2 = 0.5	15	0.378103
error_all_individuals	7	Discrete allGen Truncation h2 = 0.5	16	0.371352
error_all_individuals	7	Discrete allGen Truncation h2 = 0.5	17	0.36313
error_all_individuals	7	Discrete allGen Truncation h2 = 0.5	18	0.355764
error_all_individuals	7	Discrete allGen Truncation h2 = 0.5	19	0.351519
error_all_individuals	7	Discrete allGen Truncation h2 = 0.5	20	0.347307
error_all_individuals	7	Discrete allGen Truncation h2 = 0.5	21	0.339866
error_all_individuals	7	Discrete allGen Truncation h2 = 0.5	22	0.337063
error_all_individuals	7	Discrete allGen Truncation h2 = 0.5	23	0.331404
error_all_individuals	7	Discrete allGen Truncation h2 = 0.5	24	0.327106
error_all_individuals	7	Discrete allGen Truncation h2 = 0.5	25	0.320158
error_all_individuals	7	Discrete allGen Truncation h2 = 0.5	26	0.31619
error_all_individuals	7	Discrete allGen Truncation h2 = 0.5	27	0.314591
error_all_individuals	7	Discrete allGen Truncation h2 = 0.5	28	0.312097
error_all_individuals	7	Discrete allGen Truncation h2 = 0.5	29	0.31115
error_all_individuals	7	Discrete allGen Truncation h2 = 0.5	30	0.308463
error_all_individuals	7	Discrete allGen Truncation h2 = 0.5	31	0.308269
error_all_individuals	7	Discrete allGen Truncation h2 = 0.5	32	0.305606
error_all_individuals	7	Discrete allGen Truncation h2 = 0.5	33	0.301115
error_all_individuals	7	Discrete allGen Truncation h2 = 0.5	34	0.297564
error_all_individuals	7	Discrete allGen Truncation h2 = 0.5	35	0.294202
error_all_individuals	7	Discrete allGen Truncation h2 = 0.5	36	0.291209
error_all_individuals	7	Discrete allGen Truncation h2 = 0.5	37	0.288553
error_all_individuals	7	Discrete allGen Truncation h2 = 0.5	38	0.28469
error_all_individuals	7	Discrete allGen Truncation h2 = 0.5	39	0.281413
error_all_individuals	7	Discrete allGen Truncation h2 = 0.5	40	0.277936
error_all_individuals	7	Discrete allGen Truncation h2 = 0.5	41	0.27496
error_all_individuals	7	Discrete allGen Truncation h2 = 0.5	42	0.271767
error_all_individuals	7	Discrete allGen Truncation h2 = 0.5	43	0.267874
error_all_individuals	7	Discrete allGen Truncation h2 = 0.5	44	0.26389
error_all_individuals	7	Discrete allGen Truncation h2 = 0.5	45	0.260712
error_all_individuals	7	Discrete allGen Truncation h2 = 0.5	46	0.25759
error_all_individuals	7	Discrete allGen Truncation h2 = 0.5	47	0.253698
error_all_individuals	7	Discrete allGen Truncation h2 = 0.5	48	0.250384
error_all_individuals	7	Discrete allGen Truncation h2 = 0.5	49	0.247654
error_all_individuals	7	Discrete allGen Truncation h2 = 0.5	50	0.245557
error_all_individuals	8	Discrete allGen Truncation h2 = 0.5	1	0.817776
error_all_individuals	8	Discrete allGen Truncation h2 = 0.5	2	0.550124
error_all_individuals	8	Discrete allGen Truncation h2 = 0.5	3	0.520814
error_all_individuals	8	Discrete allGen Truncation h2 = 0.5	4	0.492798
error_all_individuals	8	Discrete allGen Truncation h2 = 0.5	5	0.477719
error_all_individuals	8	Discrete allGen Truncation h2 = 0.5	6	0.470721
error_all_individuals	8	Discrete allGen Truncation h2 = 0.5	7	0.454225
error_all_individuals	8	Discrete allGen Truncation h2 = 0.5	8	0.447898
error_all_individuals	8	Discrete allGen Truncation h2 = 0.5	9	0.430774
error_all_individuals	8	Discrete allGen Truncation h2 = 0.5	10	0.42381
error_all_individuals	8	Discrete allGen Truncation h2 = 0.5	11	0.41425
error_all_individuals	8	Discrete allGen Truncation h2 = 0.5	12	0.409688
error_all_individuals	8	Discrete allGen Truncation h2 = 0.5	13	0.408409
error_all_individuals	8	Discrete allGen Truncation h2 = 0.5	14	0.39737
error_all_individuals	8	Discrete allGen Truncation h2 = 0.5	15	0.388742
error_all_individuals	8	Discrete allGen Truncation h2 = 0.5	16	0.384506
error_all_individuals	8	Discrete allGen Truncation h2 = 0.5	17	0.381418
error_all_individuals	8	Discrete allGen Truncation h2 = 0.5	18	0.376652
error_all_individuals	8	Discrete allGen Truncation h2 = 0.5	19	0.367375
error_all_individuals	8	Discrete allGen Truncation h2 = 0.5	20	0.36545
error_all_individuals	8	Discrete allGen Truncation h2 = 0.5	21	0.358143
error_all_individuals	8	Discrete allGen Truncation h2 = 0.5	22	0.348028
error_all_individuals	8	Discrete allGen Truncation h2 = 0.5	23	0.344404
error_all_individuals	8	Discrete allGen Truncation h2 = 0.5	24	0.33747
error_all_individuals	8	Discrete allGen Truncation h2 = 0.5	25	0.332304
error_all_individuals	8	Discrete allGen Truncation h2 = 0.5	26	0.325279
error_all_individuals	8	Discrete allGen Truncation h2 = 0.5	27	0.321122
error_all_individuals	8	Discrete allGen Truncation h2 = 0.5	28	0.317287
error_all_individuals	8	Discrete allGen Truncation h2 = 0.5	29	0.311748
error_all_individuals	8	Discrete allGen Truncation h2 = 0.5	30	0.307572
error_all_individuals	8	Discrete allGen Truncation h2 = 0.5	31	0.30526
error_all_individuals	8	Discrete allGen Truncation h2 = 0.5	32	0.300729
error_all_individuals	8	Discrete allGen Truncation h2 = 0.5	33	0.297742
error_all_individuals	8	Discrete allGen Truncation h2 = 0.5	34	0.295022
error_all_individuals	8	Discrete allGen Truncation h2 = 0.5	35	0.290943
error_all_individuals	8	Discrete allGen Truncation h2 = 0.5	36	0.287908
error_all_individuals	8	Discrete allGen Truncation h2 = 0.5	37	0.284857
error_all_individuals	8	Discrete allGen Truncation h2 = 0.5	38	0.281483
error_all_individuals	8	Discrete allGen Truncation h2 = 0.5	39	0.277311
error_all_individuals	8	Discrete allGen Truncation h2 = 0.5	40	0.273965
error_all_individuals	8	Discrete allGen Truncation h2 = 0.5	41	0.269967
error_all_individuals	8	Discrete allGen Truncation h2 = 0.5	42	0.266118
error_all_individuals	8	Discrete allGen Truncation h2 = 0.5	43	0.262118
error_all_individuals	8	Discrete allGen Truncation h2 = 0.5	44	0.259176
error_all_individuals	8	Discrete allGen Truncation h2 = 0.5	45	0.256094
error_all_individuals	8	Discrete allGen Truncation h2 = 0.5	46	0.252151
error_all_individuals	8	Discrete allGen Truncation h2 = 0.5	47	0.24891
error_all_individuals	8	Discrete allGen Truncation h2 = 0.5	48	0.245927
error_all_individuals	8	Discrete allGen Truncation h2 = 0.5	49	0.242396
error_all_individuals	8	Discrete allGen Truncation h2 = 0.5	50	0.239338
error_all_individuals	9	Discrete allGen Truncation h2 = 0.5	1	0.781588
error_all_individuals	9	Discrete allGen Truncation h2 = 0.5	2	0.529115
error_all_individuals	9	Discrete allGen Truncation h2 = 0.5	3	0.463808
error_all_individuals	9	Discrete allGen Truncation h2 = 0.5	4	0.44961
error_all_individuals	9	Discrete allGen Truncation h2 = 0.5	5	0.431134
error_all_individuals	9	Discrete allGen Truncation h2 = 0.5	6	0.426002
error_all_individuals	9	Discrete allGen Truncation h2 = 0.5	7	0.422353
error_all_individuals	9	Discrete allGen Truncation h2 = 0.5	8	0.422805
error_all_individuals	9	Discrete allGen Truncation h2 = 0.5	9	0.421307
error_all_individuals	9	Discrete allGen Truncation h2 = 0.5	10	0.420596
error_all_individuals	9	Discrete allGen Truncation h2 = 0.5	11	0.406865
error_all_individuals	9	Discrete allGen Truncation h2 = 0.5	12	0.397681
error_all_individuals	9	Discrete allGen Truncation h2 = 0.5	13	0.38828
error_all_individuals	9	Discrete allGen Truncation h2 = 0.5	14	0.38129
error_all_individuals	9	Discrete allGen Truncation h2 = 0.5	15	0.380465
error_all_individuals	9	Discrete allGen Truncation h2 = 0.5	16	0.377032
error_all_individuals	9	Discrete allGen Truncation h2 = 0.5	17	0.375297
error_all_individuals	9	Discrete allGen Truncation h2 = 0.5	18	0.372146
error_all_individuals	9	Discrete allGen Truncation h2 = 0.5	19	0.36706
error_all_individuals	9	Discrete allGen Truncation h2 = 0.5	20	0.357928
error_all_individuals	9	Discrete allGen Truncation h2 = 0.5	21	0.352417
error_all_individuals	9	Discrete allGen Truncation h2 = 0.5	22	0.352705
error_all_individuals	9	Discrete allGen Truncation h2 = 0.5	23	0.350488
error_all_individuals	9	Discrete allGen Truncation h2 = 0.5	24	0.346567
error_all_individuals	9	Discrete allGen Truncation h2 = 0.5	25	0.340753
error_all_individuals	9	Discrete allGen Truncation h2 = 0.5	26	0.335023
error_all_individuals	9	Discrete allGen Truncation h2 = 0.5	27	0.331754
error_all_individuals	9	Discrete allGen Truncation h2 = 0.5	28	0.328563
error_all_individuals	9	Discrete allGen Truncation h2 = 0.5	29	0.326741
error_all_individuals	9	Discrete allGen Truncation h2 = 0.5	30	0.322356
error_all_individuals	9	Discrete allGen Truncation h2 = 0.5	31	0.320413
error_all_individuals	9	Discrete allGen Truncation h2 = 0.5	32	0.318054
error_all_individuals	9	Discrete allGen Truncation h2 = 0.5	33	0.316191
error_all_individuals	9	Discrete allGen Truncation h2 = 0.5	34	0.313645
error_all_individuals	9	Discrete allGen Truncation h2 = 0.5	35	0.311379
error_all_individuals	9	Discrete allGen Truncation h2 = 0.5	36	0.307692
error_all_individuals	9	Discrete allGen Truncation h2 = 0.5	37	0.304127
error_all_individuals	9	Discrete allGen Truncation h2 = 0.5	38	0.301143
error_all_individuals	9	Discrete allGen Truncation h2 = 0.5	39	0.29718
error_all_individuals	9	Discrete allGen Truncation h2 = 0.5	40	0.293912
error_all_individuals	9	Discrete allGen Truncation h2 = 0.5	41	0.291103
error_all_individuals	9	Discrete allGen Truncation h2 = 0.5	42	0.288087
error_all_individuals	9	Discrete allGen Truncation h2 = 0.5	43	0.284822
error_all_individuals	9	Discrete allGen Truncation h2 = 0.5	44	0.281792
error_all_individuals	9	Discrete allGen Truncation h2 = 0.5	45	0.279004
error_all_individuals	9	Discrete allGen Truncation h2 = 0.5	46	0.276902
error_all_individuals	9	Discrete allGen Truncation h2 = 0.5	47	0.272852
error_all_individuals	9	Discrete allGen Truncation h2 = 0.5	48	0.270873
error_all_individuals	9	Discrete allGen Truncation h2 = 0.5	49	0.268567
error_all_individuals	9	Discrete allGen Truncation h2 = 0.5	50	0.267108
error_all_individuals	10	Discrete allGen Truncation h2 = 0.5	1	0.905433
error_all_individuals	10	Discrete allGen Truncation h2 = 0.5	2	0.564982
error_all_individuals	10	Discrete allGen Truncation h2 = 0.5	3	0.505567
error_all_individuals	10	Discrete allGen Truncation h2 = 0.5	4	0.494125
error_all_individuals	10	Discrete allGen Truncation h2 = 0.5	5	0.477144
error_all_individuals	10	Discrete allGen Truncation h2 = 0.5	6	0.461718
error_all_individuals	10	Discrete allGen Truncation h2 = 0.5	7	0.465011
error_all_individuals	10	Discrete allGen Truncation h2 = 0.5	8	0.454633
error_all_individuals	10	Discrete allGen Truncation h2 = 0.5	9	0.444582
error_all_individuals	10	Discrete allGen Truncation h2 = 0.5	10	0.441046
error_all_individuals	10	Discrete allGen Truncation h2 = 0.5	11	0.425617
error_all_individuals	10	Discrete allGen Truncation h2 = 0.5	12	0.418552
error_all_individuals	10	Discrete allGen Truncation h2 = 0.5	13	0.414031
error_all_individuals	10	Discrete allGen Truncation h2 = 0.5	14	0.404421
error_all_individuals	10	Discrete allGen Truncation h2 = 0.5	15	0.397332
error_all_individuals	10	Discrete allGen Truncation h2 = 0.5	16	0.387205
error_all_individuals	10	Discrete allGen Truncation h2 = 0.5	17	0.383005
error_all_individuals	10	Discrete allGen Truncation h2 = 0.5	18	0.376957
error_all_individuals	10	Discrete allGen Truncation h2 = 0.5	19	0.368129
error_all_individuals	10	Discrete allGen Truncation h2 = 0.5	20	0.3581
error_all_individuals	10	Discrete allGen Truncation h2 = 0.5	21	0.355046
error_all_individuals	10	Discrete allGen Truncation h2 = 0.5	22	0.347619
error_all_individuals	10	Discrete allGen Truncation h2 = 0.5	23	0.340988
error_all_individuals	10	Discrete allGen Truncation h2 = 0.5	24	0.338081
error_all_individuals	10	Discrete allGen Truncation h2 = 0.5	25	0.335761
error_all_individuals	10	Discrete allGen Truncation h2 = 0.5	26	0.331231
error_all_individuals	10	Discrete allGen Truncation h2 = 0.5	27	0.328094
error_all_individuals	10	Discrete allGen Truncation h2 = 0.5	28	0.32266
error_all_individuals	10	Discrete allGen Truncation h2 = 0.5	29	0.319016
error_all_individuals	10	Discrete allGen Truncation h2 = 0.5	30	0.311832
error_all_individuals	10	Discrete allGen Truncation h2 = 0.5	31	0.306739
error_all_individuals	10	Discrete allGen Truncation h2 = 0.5	32	0.302633
error_all_individuals	10	Discrete allGen Truncation h2 = 0.5	33	0.297822
error_all_individuals	10	Discrete allGen Truncation h2 = 0.5	34	0.2945
error_all_individuals	10	Discrete allGen Truncation h2 = 0.5	35	0.290675
error_all_individuals	10	Discrete allGen Truncation h2 = 0.5	36	0.286985
error_all_individuals	10	Discrete allGen Truncation h2 = 0.5	37	0.283272
error_all_individuals	10	Discrete allGen Truncation h2 = 0.5	38	0.27949
error_all_individuals	10	Discrete allGen Truncation h2 = 0.5	39	0.276199
error_all_individuals	10	Discrete allGen Truncation h2 = 0.5	40	0.2719
error_all_individuals	10	Discrete allGen Truncation h2 = 0.5	41	0.268297
error_all_individuals	10	Discrete allGen Truncation h2 = 0.5	42	0.264814
error_all_individuals	10	Discrete allGen Truncation h2 = 0.5	43	0.261576
error_all_individuals	10	Discrete allGen Truncation h2 = 0.5	44	0.258234
error_all_individuals	10	Discrete allGen Truncation h2 = 0.5	45	0.254809
error_all_individuals	10	Discrete allGen Truncation h2 = 0.5	46	0.252427
error_all_individuals	10	Discrete allGen Truncation h2 = 0.5	47	0.249588
error_all_individuals	10	Discrete allGen Truncation h2 = 0.5	48	0.245942
error_all_individuals	10	Discrete allGen Truncation h2 = 0.5	49	0.242533
error_all_individuals	10	Discrete allGen Truncation h2 = 0.5	50	0.239536
error_all_individuals	1	Discrete allGen Truncation h2 = 0.9	1	0.275282
error_all_individuals	1	Discrete allGen Truncation h2 = 0.9	2	0.291254
error_all_individuals	1	Discrete allGen Truncation h2 = 0.9	3	0.307575
error_all_individuals	1	Discrete allGen Truncation h2 = 0.9	4	0.297641
error_all_individuals	1	Discrete allGen Truncation h2 = 0.9	5	0.310031
error_all_individuals	1	Discrete allGen Truncation h2 = 0.9	6	0.304048
error_all_individuals	1	Discrete allGen Truncation h2 = 0.9	7	0.305223
error_all_individuals	1	Discrete allGen Truncation h2 = 0.9	8	0.299133
error_all_individuals	1	Discrete allGen Truncation h2 = 0.9	9	0.294086
error_all_individuals	1	Discrete allGen Truncation h2 = 0.9	10	0.295527
error_all_individuals	1	Discrete allGen Truncation h2 = 0.9	11	0.301005
error_all_individuals	1	Discrete allGen Truncation h2 = 0.9	12	0.305849
error_all_individuals	1	Discrete allGen Truncation h2 = 0.9	13	0.305265
error_all_individuals	1	Discrete allGen Truncation h2 = 0.9	14	0.304576
error_all_individuals	1	Discrete allGen Truncation h2 = 0.9	15	0.30014
error_all_individuals	1	Discrete allGen Truncation h2 = 0.9	16	0.300902
error_all_individuals	1	Discrete allGen Truncation h2 = 0.9	17	0.303234
error_all_individuals	1	Discrete allGen Truncation h2 = 0.9	18	0.304512
error_all_individuals	1	Discrete allGen Truncation h2 = 0.9	19	0.304026
error_all_individuals	1	Discrete allGen Truncation h2 = 0.9	20	0.30256
error_all_individuals	1	Discrete allGen Truncation h2 = 0.9	21	0.300414
error_all_individuals	1	Discrete allGen Truncation h2 = 0.9	22	0.298538
error_all_individuals	1	Discrete allGen Truncation h2 = 0.9	23	0.295917
error_all_individuals	1	Discrete allGen Truncation h2 = 0.9	24	0.293873
error_all_individuals	1	Discrete allGen Truncation h2 = 0.9	25	0.290186
error_all_individuals	1	Discrete allGen Truncation h2 = 0.9	26	0.287648
error_all_individuals	1	Discrete allGen Truncation h2 = 0.9	27	0.286337
error_all_individuals	1	Discrete allGen Truncation h2 = 0.9	28	0.285712
error_all_individuals	1	Discrete allGen Truncation h2 = 0.9	29	0.282204
error_all_individuals	1	Discrete allGen Truncation h2 = 0.9	30	0.279865
error_all_individuals	1	Discrete allGen Truncation h2 = 0.9	31	0.27756
error_all_individuals	1	Discrete allGen Truncation h2 = 0.9	32	0.27535
error_all_individuals	1	Discrete allGen Truncation h2 = 0.9	33	0.272492
error_all_individuals	1	Discrete allGen Truncation h2 = 0.9	34	0.270198
error_all_individuals	1	Discrete allGen Truncation h2 = 0.9	35	0.267623
error_all_individuals	1	Discrete allGen Truncation h2 = 0.9	36	0.265333
error_all_individuals	1	Discrete allGen Truncation h2 = 0.9	37	0.263371
error_all_individuals	1	Discrete allGen Truncation h2 = 0.9	38	0.261753
error_all_individuals	1	Discrete allGen Truncation h2 = 0.9	39	0.260619
error_all_individuals	1	Discrete allGen Truncation h2 = 0.9	40	0.258641
error_all_individuals	1	Discrete allGen Truncation h2 = 0.9	41	0.256929
error_all_individuals	1	Discrete allGen Truncation h2 = 0.9	42	0.254446
error_all_individuals	1	Discrete allGen Truncation h2 = 0.9	43	0.251384
error_all_individuals	1	Discrete allGen Truncation h2 = 0.9	44	0.24897
error_all_individuals	1	Discrete allGen Truncation h2 = 0.9	45	0.245693
error_all_individuals	1	Discrete allGen Truncation h2 = 0.9	46	0.243131
error_all_individuals	1	Discrete allGen Truncation h2 = 0.9	47	0.240573
error_all_individuals	1	Discrete allGen Truncation h2 = 0.9	48	0.237889
error_all_individuals	1	Discrete allGen Truncation h2 = 0.9	49	0.235401
error_all_individuals	1	Discrete allGen Truncation h2 = 0.9	50	0.232609
error_all_individuals	2	Discrete allGen Truncation h2 = 0.9	1	0.284816
error_all_individuals	2	Discrete allGen Truncation h2 = 0.9	2	0.316119
error_all_individuals	2	Discrete allGen Truncation h2 = 0.9	3	0.304734
error_all_individuals	2	Discrete allGen Truncation h2 = 0.9	4	0.302159
error_all_individuals	2	Discrete allGen Truncation h2 = 0.9	5	0.295636
error_all_individuals	2	Discrete allGen Truncation h2 = 0.9	6	0.29429
error_all_individuals	2	Discrete allGen Truncation h2 = 0.9	7	0.298196
error_all_individuals	2	Discrete allGen Truncation h2 = 0.9	8	0.298263
error_all_individuals	2	Discrete allGen Truncation h2 = 0.9	9	0.300138
error_all_individuals	2	Discrete allGen Truncation h2 = 0.9	10	0.298233
error_all_individuals	2	Discrete allGen Truncation h2 = 0.9	11	0.294137
error_all_individuals	2	Discrete allGen Truncation h2 = 0.9	12	0.290269
error_all_individuals	2	Discrete allGen Truncation h2 = 0.9	13	0.289404
error_all_individuals	2	Discrete allGen Truncation h2 = 0.9	14	0.289501
error_all_individuals	2	Discrete allGen Truncation h2 = 0.9	15	0.286096
error_all_individuals	2	Discrete allGen Truncation h2 = 0.9	16	0.283549
error_all_individuals	2	Discrete allGen Truncation h2 = 0.9	17	0.280874
error_all_individuals	2	Discrete allGen Truncation h2 = 0.9	18	0.278733
error_all_individuals	2	Discrete allGen Truncation h2 = 0.9	19	0.277183
error_all_individuals	2	Discrete allGen Truncation h2 = 0.9	20	0.275119
error_all_individuals	2	Discrete allGen Truncation h2 = 0.9	21	0.271411
error_all_individuals	2	Discrete allGen Truncation h2 = 0.9	22	0.267803
error_all_individuals	2	Discrete allGen Truncation h2 = 0.9	23	0.262663
error_all_individuals	2	Discrete allGen Truncation h2 = 0.9	24	0.259541
error_all_individuals	2	Discrete allGen Truncation h2 = 0.9	25	0.259215
error_all_individuals	2	Discrete allGen Truncation h2 = 0.9	26	0.257288
error_all_individuals	2	Discrete allGen Truncation h2 = 0.9	27	0.255826
error_all_individuals	2	Discrete allGen Truncation h2 = 0.9	28	0.254611
error_all_individuals	2	Discrete allGen Truncation h2 = 0.9	29	0.252426
error_all_individuals	2	Discrete allGen Truncation h2 = 0.9	30	0.250214
error_all_individuals	2	Discrete allGen Truncation h2 = 0.9	31	0.248694
error_all_individuals	2	Discrete allGen Truncation h2 = 0.9	32	0.24765
error_all_individuals	2	Discrete allGen Truncation h2 = 0.9	33	0.245366
error_all_individuals	2	Discrete allGen Truncation h2 = 0.9	34	0.242313
error_all_individuals	2	Discrete allGen Truncation h2 = 0.9	35	0.238597
error_all_individuals	2	Discrete allGen Truncation h2 = 0.9	36	0.23565
error_all_individuals	2	Discrete allGen Truncation h2 = 0.9	37	0.231986
error_all_individuals	2	Discrete allGen Truncation h2 = 0.9	38	0.228882
error_all_individuals	2	Discrete allGen Truncation h2 = 0.9	39	0.225313
error_all_individuals	2	Discrete allGen Truncation h2 = 0.9	40	0.222283
error_all_individuals	2	Discrete allGen Truncation h2 = 0.9	41	0.219762
error_all_individuals	2	Discrete allGen Truncation h2 = 0.9	42	0.216984
error_all_individuals	2	Discrete allGen Truncation h2 = 0.9	43	0.214384
error_all_individuals	2	Discrete allGen Truncation h2 = 0.9	44	0.211863
error_all_individuals	2	Discrete allGen Truncation h2 = 0.9	45	0.209533
error_all_individuals	2	Discrete allGen Truncation h2 = 0.9	46	0.206843
error_all_individuals	2	Discrete allGen Truncation h2 = 0.9	47	0.204165
error_all_individuals	2	Discrete allGen Truncation h2 = 0.9	48	0.201883
error_all_individuals	2	Discrete allGen Truncation h2 = 0.9	49	0.199684
error_all_individuals	2	Discrete allGen Truncation h2 = 0.9	50	0.197684
error_all_individuals	3	Discrete allGen Truncation h2 = 0.9	1	0.251974
error_all_individuals	3	Discrete allGen Truncation h2 = 0.9	2	0.280527
error_all_individuals	3	Discrete allGen Truncation h2 = 0.9	3	0.277548
error_all_individuals	3	Discrete allGen Truncation h2 = 0.9	4	0.294183
error_all_individuals	3	Discrete allGen Truncation h2 = 0.9	5	0.288652
error_all_individuals	3	Discrete allGen Truncation h2 = 0.9	6	0.290947
error_all_individuals	3	Discrete allGen Truncation h2 = 0.9	7	0.291999
error_all_individuals	3	Discrete allGen Truncation h2 = 0.9	8	0.286354
error_all_individuals	3	Discrete allGen Truncation h2 = 0.9	9	0.295164
error_all_individuals	3	Discrete allGen Truncation h2 = 0.9	10	0.291647
error_all_individuals	3	Discrete allGen Truncation h2 = 0.9	11	0.291433
error_all_individuals	3	Discrete allGen Truncation h2 = 0.9	12	0.289769
error_all_individuals	3	Discrete allGen Truncation h2 = 0.9	13	0.288585
error_all_individuals	3	Discrete allGen Truncation h2 = 0.9	14	0.286959
error_all_individuals	3	Discrete allGen Truncation h2 = 0.9	15	0.28556
error_all_individuals	3	Discrete allGen Truncation h2 = 0.9	16	0.285032
error_all_individuals	3	Discrete allGen Truncation h2 = 0.9	17	0.286638
error_all_individuals	3	Discrete allGen Truncation h2 = 0.9	18	0.284944
error_all_individuals	3	Discrete allGen Truncation h2 = 0.9	19	0.28362
error_all_individuals	3	Discrete allGen Truncation h2 = 0.9	20	0.282374
error_all_individuals	3	Discrete allGen Truncation h2 = 0.9	21	0.283704
error_all_individuals	3	Discrete allGen Truncation h2 = 0.9	22	0.282513
error_all_individuals	3	Discrete allGen Truncation h2 = 0.9	23	0.279727
error_all_individuals	3	Discrete allGen Truncation h2 = 0.9	24	0.279105
error_all_individuals	3	Discrete allGen Truncation h2 = 0.9	25	0.27734
error_all_individuals	3	Discrete allGen Truncation h2 = 0.9	26	0.276498
error_all_individuals	3	Discrete allGen Truncation h2 = 0.9	27	0.274162
error_all_individuals	3	Discrete allGen Truncation h2 = 0.9	28	0.271828
error_all_individuals	3	Discrete allGen Truncation h2 = 0.9	29	0.269114
error_all_individuals	3	Discrete allGen Truncation h2 = 0.9	30	0.266438
error_all_individuals	3	Discrete allGen Truncation h2 = 0.9	31	0.264244
error_all_individuals	3	Discrete allGen Truncation h2 = 0.9	32	0.261824
error_all_individuals	3	Discrete allGen Truncation h2 = 0.9	33	0.258696
error_all_individuals	3	Discrete allGen Truncation h2 = 0.9	34	0.256472
error_all_individuals	3	Discrete allGen Truncation h2 = 0.9	35	0.25392
error_all_individuals	3	Discrete allGen Truncation h2 = 0.9	36	0.251022
error_all_individuals	3	Discrete allGen Truncation h2 = 0.9	37	0.24787
error_all_individuals	3	Discrete allGen Truncation h2 = 0.9	38	0.24405
error_all_individuals	3	Discrete allGen Truncation h2 = 0.9	39	0.240594
error_all_individuals	3	Discrete allGen Truncation h2 = 0.9	40	0.237768
error_all_individuals	3	Discrete allGen Truncation h2 = 0.9	41	0.235072
error_all_individuals	3	Discrete allGen Truncation h2 = 0.9	42	0.231918
error_all_individuals	3	Discrete allGen Truncation h2 = 0.9	43	0.228871
error_all_individuals	3	Discrete allGen Truncation h2 = 0.9	44	0.225528
error_all_individuals	3	Discrete allGen Truncation h2 = 0.9	45	0.222563
error_all_individuals	3	Discrete allGen Truncation h2 = 0.9	46	0.21964
error_all_individuals	3	Discrete allGen Truncation h2 = 0.9	47	0.217411
error_all_individuals	3	Discrete allGen Truncation h2 = 0.9	48	0.21521
error_all_individuals	3	Discrete allGen Truncation h2 = 0.9	49	0.21269
error_all_individuals	3	Discrete allGen Truncation h2 = 0.9	50	0.210296
error_all_individuals	4	Discrete allGen Truncation h2 = 0.9	1	0.261218
error_all_individuals	4	Discrete allGen Truncation h2 = 0.9	2	0.285503
error_all_individuals	4	Discrete allGen Truncation h2 = 0.9	3	0.299913
error_all_individuals	4	Discrete allGen Truncation h2 = 0.9	4	0.299544
error_all_individuals	4	Discrete allGen Truncation h2 = 0.9	5	0.294278
error_all_individuals	4	Discrete allGen Truncation h2 = 0.9	6	0.295702
error_all_individuals	4	Discrete allGen Truncation h2 = 0.9	7	0.296294
error_all_individuals	4	Discrete allGen Truncation h2 = 0.9	8	0.287365
error_all_individuals	4	Discrete allGen Truncation h2 = 0.9	9	0.286528
error_all_individuals	4	Discrete allGen Truncation h2 = 0.9	10	0.282182
error_all_individuals	4	Discrete allGen Truncation h2 = 0.9	11	0.282258
error_all_individuals	4	Discrete allGen Truncation h2 = 0.9	12	0.282566
error_all_individuals	4	Discrete allGen Truncation h2 = 0.9	13	0.280436
error_all_individuals	4	Discrete allGen Truncation h2 = 0.9	14	0.280297
error_all_individuals	4	Discrete allGen Truncation h2 = 0.9	15	0.274691
error_all_individuals	4	Discrete allGen Truncation h2 = 0.9	16	0.272269
error_all_individuals	4	Discrete allGen Truncation h2 = 0.9	17	0.270307
error_all_individuals	4	Discrete allGen Truncation h2 = 0.9	18	0.270425
error_all_individuals	4	Discrete allGen Truncation h2 = 0.9	19	0.270024
error_all_individuals	4	Discrete allGen Truncation h2 = 0.9	20	0.269076
error_all_individuals	4	Discrete allGen Truncation h2 = 0.9	21	0.266931
error_all_individuals	4	Discrete allGen Truncation h2 = 0.9	22	0.264345
error_all_individuals	4	Discrete allGen Truncation h2 = 0.9	23	0.261257
error_all_individuals	4	Discrete allGen Truncation h2 = 0.9	24	0.258685
error_all_individuals	4	Discrete allGen Truncation h2 = 0.9	25	0.257812
error_all_individuals	4	Discrete allGen Truncation h2 = 0.9	26	0.256718
error_all_individuals	4	Discrete allGen Truncation h2 = 0.9	27	0.254015
error_all_individuals	4	Discrete allGen Truncation h2 = 0.9	28	0.25087
error_all_individuals	4	Discrete allGen Truncation h2 = 0.9	29	0.247465
error_all_individuals	4	Discrete allGen Truncation h2 = 0.9	30	0.244275
error_all_individuals	4	Discrete allGen Truncation h2 = 0.9	31	0.241091
error_all_individuals	4	Discrete allGen Truncation h2 = 0.9	32	0.238078
error_all_individuals	4	Discrete allGen Truncation h2 = 0.9	33	0.234756
error_all_individuals	4	Discrete allGen Truncation h2 = 0.9	34	0.232127
error_all_individuals	4	Discrete allGen Truncation h2 = 0.9	35	0.22943
error_all_individuals	4	Discrete allGen Truncation h2 = 0.9	36	0.227
error_all_individuals	4	Discrete allGen Truncation h2 = 0.9	37	0.224022
error_all_individuals	4	Discrete allGen Truncation h2 = 0.9	38	0.221786
error_all_individuals	4	Discrete allGen Truncation h2 = 0.9	39	0.2192
error_all_individuals	4	Discrete allGen Truncation h2 = 0.9	40	0.216858
error_all_individuals	4	Discrete allGen Truncation h2 = 0.9	41	0.215295
error_all_individuals	4	Discrete allGen Truncation h2 = 0.9	42	0.213914
error_all_individuals	4	Discrete allGen Truncation h2 = 0.9	43	0.212791
error_all_individuals	4	Discrete allGen Truncation h2 = 0.9	44	0.211322
error_all_individuals	4	Discrete allGen Truncation h2 = 0.9	45	0.209886
error_all_individuals	4	Discrete allGen Truncation h2 = 0.9	46	0.209121
error_all_individuals	4	Discrete allGen Truncation h2 = 0.9	47	0.207322
error_all_individuals	4	Discrete allGen Truncation h2 = 0.9	48	0.205338
error_all_individuals	4	Discrete allGen Truncation h2 = 0.9	49	0.203642
error_all_individuals	4	Discrete allGen Truncation h2 = 0.9	50	0.201691
error_all_individuals	5	Discrete allGen Truncation h2 = 0.9	1	0.245824
error_all_individuals	5	Discrete allGen Truncation h2 = 0.9	2	0.243175
error_all_individuals	5	Discrete allGen Truncation h2 = 0.9	3	0.254698
error_all_individuals	5	Discrete allGen Truncation h2 = 0.9	4	0.277904
error_all_individuals	5	Discrete allGen Truncation h2 = 0.9	5	0.289679
error_all_individuals	5	Discrete allGen Truncation h2 = 0.9	6	0.289794
error_all_individuals	5	Discrete allGen Truncation h2 = 0.9	7	0.305376
error_all_individuals	5	Discrete allGen Truncation h2 = 0.9	8	0.310245
error_all_individuals	5	Discrete allGen Truncation h2 = 0.9	9	0.308205
error_all_individuals	5	Discrete allGen Truncation h2 = 0.9	10	0.305705
error_all_individuals	5	Discrete allGen Truncation h2 = 0.9	11	0.302801
error_all_individuals	5	Discrete allGen Truncation h2 = 0.9	12	0.299948
error_all_individuals	5	Discrete allGen Truncation h2 = 0.9	13	0.299523
error_all_individuals	5	Discrete allGen Truncation h2 = 0.9	14	0.292968
error_all_individuals	5	Discrete allGen Truncation h2 = 0.9	15	0.2917
error_all_individuals	5	Discrete allGen Truncation h2 = 0.9	16	0.288751
error_all_individuals	5	Discrete allGen Truncation h2 = 0.9	17	0.285177
error_all_individuals	5	Discrete allGen Truncation h2 = 0.9	18	0.283221
error_all_individuals	5	Discrete allGen Truncation h2 = 0.9	19	0.281486
error_all_individuals	5	Discrete allGen Truncation h2 = 0.9	20	0.279514
error_all_individuals	5	Discrete allGen Truncation h2 = 0.9	21	0.281721
error_all_individuals	5	Discrete allGen Truncation h2 = 0.9	22	0.281153
error_all_individuals	5	Discrete allGen Truncation h2 = 0.9	23	0.278828
error_all_individuals	5	Discrete allGen Truncation h2 = 0.9	24	0.278252
error_all_individuals	5	Discrete allGen Truncation h2 = 0.9	25	0.27568
error_all_individuals	5	Discrete allGen Truncation h2 = 0.9	26	0.27234
error_all_individuals	5	Discrete allGen Truncation h2 = 0.9	27	0.271333
error_all_individuals	5	Discrete allGen Truncation h2 = 0.9	28	0.269276
error_all_individuals	5	Discrete allGen Truncation h2 = 0.9	29	0.267949
error_all_individuals	5	Discrete allGen Truncation h2 = 0.9	30	0.265695
error_all_individuals	5	Discrete allGen Truncation h2 = 0.9	31	0.264074
error_all_individuals	5	Discrete allGen Truncation h2 = 0.9	32	0.262232
error_all_individuals	5	Discrete allGen Truncation h2 = 0.9	33	0.261048
error_all_individuals	5	Discrete allGen Truncation h2 = 0.9	34	0.259577
error_all_individuals	5	Discrete allGen Truncation h2 = 0.9	35	0.256912
error_all_individuals	5	Discrete allGen Truncation h2 = 0.9	36	0.254196
error_all_individuals	5	Discrete allGen Truncation h2 = 0.9	37	0.252342
error_all_individuals	5	Discrete allGen Truncation h2 = 0.9	38	0.249839
error_all_individuals	5	Discrete allGen Truncation h2 = 0.9	39	0.24783
error_all_individuals	5	Discrete allGen Truncation h2 = 0.9	40	0.24561
error_all_individuals	5	Discrete allGen Truncation h2 = 0.9	41	0.243555
error_all_individuals	5	Discrete allGen Truncation h2 = 0.9	42	0.241079
error_all_individuals	5	Discrete allGen Truncation h2 = 0.9	43	0.238446
error_all_individuals	5	Discrete allGen Truncation h2 = 0.9	44	0.236141
error_all_individuals	5	Discrete allGen Truncation h2 = 0.9	45	0.23373
error_all_individuals	5	Discrete allGen Truncation h2 = 0.9	46	0.23124
error_all_individuals	5	Discrete allGen Truncation h2 = 0.9	47	0.22866
error_all_individuals	5	Discrete allGen Truncation h2 = 0.9	48	0.226105
error_all_individuals	5	Discrete allGen Truncation h2 = 0.9	49	0.22386
error_all_individuals	5	Discrete allGen Truncation h2 = 0.9	50	0.221647
error_all_individuals	6	Discrete allGen Truncation h2 = 0.9	1	0.281107
error_all_individuals	6	Discrete allGen Truncation h2 = 0.9	2	0.316882
error_all_individuals	6	Discrete allGen Truncation h2 = 0.9	3	0.298997
error_all_individuals	6	Discrete allGen Truncation h2 = 0.9	4	0.289705
error_all_individuals	6	Discrete allGen Truncation h2 = 0.9	5	0.301448
error_all_individuals	6	Discrete allGen Truncation h2 = 0.9	6	0.296612
error_all_individuals	6	Discrete allGen Truncation h2 = 0.9	7	0.303953
error_all_individuals	6	Discrete allGen Truncation h2 = 0.9	8	0.297359
error_all_individuals	6	Discrete allGen Truncation h2 = 0.9	9	0.294124
error_all_individuals	6	Discrete allGen Truncation h2 = 0.9	10	0.294005
error_all_individuals	6	Discrete allGen Truncation h2 = 0.9	11	0.292375
error_all_individuals	6	Discrete allGen Truncation h2 = 0.9	12	0.290537
error_all_individuals	6	Discrete allGen Truncation h2 = 0.9	13	0.2885
error_all_individuals	6	Discrete allGen Truncation h2 = 0.9	14	0.281759
error_all_individuals	6	Discrete allGen Truncation h2 = 0.9	15	0.278396
error_all_individuals	6	Discrete allGen Truncation h2 = 0.9	16	0.27705
error_all_individuals	6	Discrete allGen Truncation h2 = 0.9	17	0.277343
error_all_individuals	6	Discrete allGen Truncation h2 = 0.9	18	0.276459
error_all_individuals	6	Discrete allGen Truncation h2 = 0.9	19	0.276289
error_all_individuals	6	Discrete allGen Truncation h2 = 0.9	20	0.273836
error_all_individuals	6	Discrete allGen Truncation h2 = 0.9	21	0.273566
error_all_individuals	6	Discrete allGen Truncation h2 = 0.9	22	0.273176
error_all_individuals	6	Discrete allGen Truncation h2 = 0.9	23	0.270469
error_all_individuals	6	Discrete allGen Truncation h2 = 0.9	24	0.27005
error_all_individuals	6	Discrete allGen Truncation h2 = 0.9	25	0.268674
error_all_individuals	6	Discrete allGen Truncation h2 = 0.9	26	0.265318
error_all_individuals	6	Discrete allGen Truncation h2 = 0.9	27	0.263148
error_all_individuals	6	Discrete allGen Truncation h2 = 0.9	28	0.260624
error_all_individuals	6	Discrete allGen Truncation h2 = 0.9	29	0.257312
error_all_individuals	6	Discrete allGen Truncation h2 = 0.9	30	0.25353
error_all_individuals	6	Discrete allGen Truncation h2 = 0.9	31	0.250698
error_all_individuals	6	Discrete allGen Truncation h2 = 0.9	32	0.248021
error_all_individuals	6	Discrete allGen Truncation h2 = 0.9	33	0.24499
error_all_individuals	6	Discrete allGen Truncation h2 = 0.9	34	0.242886
error_all_individuals	6	Discrete allGen Truncation h2 = 0.9	35	0.24063
error_all_individuals	6	Discrete allGen Truncation h2 = 0.9	36	0.238752
error_all_individuals	6	Discrete allGen Truncation h2 = 0.9	37	0.236555
error_all_individuals	6	Discrete allGen Truncation h2 = 0.9	38	0.234838
error_all_individuals	6	Discrete allGen Truncation h2 = 0.9	39	0.234097
error_all_individuals	6	Discrete allGen Truncation h2 = 0.9	40	0.232527
error_all_individuals	6	Discrete allGen Truncation h2 = 0.9	41	0.23106
error_all_individuals	6	Discrete allGen Truncation h2 = 0.9	42	0.229715
error_all_individuals	6	Discrete allGen Truncation h2 = 0.9	43	0.228047
error_all_individuals	6	Discrete allGen Truncation h2 = 0.9	44	0.226227
error_all_individuals	6	Discrete allGen Truncation h2 = 0.9	45	0.224201
error_all_individuals	6	Discrete allGen Truncation h2 = 0.9	46	0.222992
error_all_individuals	6	Discrete allGen Truncation h2 = 0.9	47	0.221178
error_all_individuals	6	Discrete allGen Truncation h2 = 0.9	48	0.21902
error_all_individuals	6	Discrete allGen Truncation h2 = 0.9	49	0.217253
error_all_individuals	6	Discrete allGen Truncation h2 = 0.9	50	0.215633
error_all_individuals	7	Discrete allGen Truncation h2 = 0.9	1	0.263762
error_all_individuals	7	Discrete allGen Truncation h2 = 0.9	2	0.270983
error_all_individuals	7	Discrete allGen Truncation h2 = 0.9	3	0.282218
error_all_individuals	7	Discrete allGen Truncation h2 = 0.9	4	0.283542
error_all_individuals	7	Discrete allGen Truncation h2 = 0.9	5	0.287712
error_all_individuals	7	Discrete allGen Truncation h2 = 0.9	6	0.288239
error_all_individuals	7	Discrete allGen Truncation h2 = 0.9	7	0.28655
error_all_individuals	7	Discrete allGen Truncation h2 = 0.9	8	0.293253
error_all_individuals	7	Discrete allGen Truncation h2 = 0.9	9	0.296054
error_all_individuals	7	Discrete allGen Truncation h2 = 0.9	10	0.295604
error_all_individuals	7	Discrete allGen Truncation h2 = 0.9	11	0.296254
error_all_individuals	7	Discrete allGen Truncation h2 = 0.9	12	0.294088
error_all_individuals	7	Discrete allGen Truncation h2 = 0.9	13	0.291941
error_all_individuals	7	Discrete allGen Truncation h2 = 0.9	14	0.292044
error_all_individuals	7	Discrete allGen Truncation h2 = 0.9	15	0.293444
error_all_individuals	7	Discrete allGen Truncation h2 = 0.9	16	0.290935
error_all_individuals	7	Discrete allGen Truncation h2 = 0.9	17	0.286932
error_all_individuals	7	Discrete allGen Truncation h2 = 0.9	18	0.284258
error_all_individuals	7	Discrete allGen Truncation h2 = 0.9	19	0.282241
error_all_individuals	7	Discrete allGen Truncation h2 = 0.9	20	0.278927
error_all_individuals	7	Discrete allGen Truncation h2 = 0.9	21	0.275832
error_all_individuals	7	Discrete allGen Truncation h2 = 0.9	22	0.272598
error_all_individuals	7	Discrete allGen Truncation h2 = 0.9	23	0.270711
error_all_individuals	7	Discrete allGen Truncation h2 = 0.9	24	0.268792
error_all_individuals	7	Discrete allGen Truncation h2 = 0.9	25	0.266997
error_all_individuals	7	Discrete allGen Truncation h2 = 0.9	26	0.264373
error_all_individuals	7	Discrete allGen Truncation h2 = 0.9	27	0.262814
error_all_individuals	7	Discrete allGen Truncation h2 = 0.9	28	0.260095
error_all_individuals	7	Discrete allGen Truncation h2 = 0.9	29	0.257299
error_all_individuals	7	Discrete allGen Truncation h2 = 0.9	30	0.254721
error_all_individuals	7	Discrete allGen Truncation h2 = 0.9	31	0.251367
error_all_individuals	7	Discrete allGen Truncation h2 = 0.9	32	0.248293
error_all_individuals	7	Discrete allGen Truncation h2 = 0.9	33	0.246358
error_all_individuals	7	Discrete allGen Truncation h2 = 0.9	34	0.244358
error_all_individuals	7	Discrete allGen Truncation h2 = 0.9	35	0.242717
error_all_individuals	7	Discrete allGen Truncation h2 = 0.9	36	0.240996
error_all_individuals	7	Discrete allGen Truncation h2 = 0.9	37	0.238302
error_all_individuals	7	Discrete allGen Truncation h2 = 0.9	38	0.236003
error_all_individuals	7	Discrete allGen Truncation h2 = 0.9	39	0.233443
error_all_individuals	7	Discrete allGen Truncation h2 = 0.9	40	0.23064
error_all_individuals	7	Discrete allGen Truncation h2 = 0.9	41	0.22818
error_all_individuals	7	Discrete allGen Truncation h2 = 0.9	42	0.225369
error_all_individuals	7	Discrete allGen Truncation h2 = 0.9	43	0.22259
error_all_individuals	7	Discrete allGen Truncation h2 = 0.9	44	0.219737
error_all_individuals	7	Discrete allGen Truncation h2 = 0.9	45	0.216841
error_all_individuals	7	Discrete allGen Truncation h2 = 0.9	46	0.214131
error_all_individuals	7	Discrete allGen Truncation h2 = 0.9	47	0.211217
error_all_individuals	7	Discrete allGen Truncation h2 = 0.9	48	0.208802
error_all_individuals	7	Discrete allGen Truncation h2 = 0.9	49	0.206787
error_all_individuals	7	Discrete allGen Truncation h2 = 0.9	50	0.204369
error_all_individuals	8	Discrete allGen Truncation h2 = 0.9	1	0.272592
error_all_individuals	8	Discrete allGen Truncation h2 = 0.9	2	0.313088
error_all_individuals	8	Discrete allGen Truncation h2 = 0.9	3	0.290971
error_all_individuals	8	Discrete allGen Truncation h2 = 0.9	4	0.3074
error_all_individuals	8	Discrete allGen Truncation h2 = 0.9	5	0.313896
error_all_individuals	8	Discrete allGen Truncation h2 = 0.9	6	0.312949
error_all_individuals	8	Discrete allGen Truncation h2 = 0.9	7	0.309066
error_all_individuals	8	Discrete allGen Truncation h2 = 0.9	8	0.306471
error_all_individuals	8	Discrete allGen Truncation h2 = 0.9	9	0.308392
error_all_individuals	8	Discrete allGen Truncation h2 = 0.9	10	0.310966
error_all_individuals	8	Discrete allGen Truncation h2 = 0.9	11	0.310523
error_all_individuals	8	Discrete allGen Truncation h2 = 0.9	12	0.310372
error_all_individuals	8	Discrete allGen Truncation h2 = 0.9	13	0.310633
error_all_individuals	8	Discrete allGen Truncation h2 = 0.9	14	0.311891
error_all_individuals	8	Discrete allGen Truncation h2 = 0.9	15	0.30887
error_all_individuals	8	Discrete allGen Truncation h2 = 0.9	16	0.307866
error_all_individuals	8	Discrete allGen Truncation h2 = 0.9	17	0.31275
error_all_individuals	8	Discrete allGen Truncation h2 = 0.9	18	0.3113
error_all_individuals	8	Discrete allGen Truncation h2 = 0.9	19	0.311906
error_all_individuals	8	Discrete allGen Truncation h2 = 0.9	20	0.3136
error_all_individuals	8	Discrete allGen Truncation h2 = 0.9	21	0.311082
error_all_individuals	8	Discrete allGen Truncation h2 = 0.9	22	0.30741
error_all_individuals	8	Discrete allGen Truncation h2 = 0.9	23	0.304853
error_all_individuals	8	Discrete allGen Truncation h2 = 0.9	24	0.301988
error_all_individuals	8	Discrete allGen Truncation h2 = 0.9	25	0.298509
error_all_individuals	8	Discrete allGen Truncation h2 = 0.9	26	0.296481
error_all_individuals	8	Discrete allGen Truncation h2 = 0.9	27	0.295136
error_all_individuals	8	Discrete allGen Truncation h2 = 0.9	28	0.292402
error_all_individuals	8	Discrete allGen Truncation h2 = 0.9	29	0.291168
error_all_individuals	8	Discrete allGen Truncation h2 = 0.9	30	0.28956
error_all_individuals	8	Discrete allGen Truncation h2 = 0.9	31	0.284992
error_all_individuals	8	Discrete allGen Truncation h2 = 0.9	32	0.282496
error_all_individuals	8	Discrete allGen Truncation h2 = 0.9	33	0.280316
error_all_individuals	8	Discrete allGen Truncation h2 = 0.9	34	0.277112
error_all_individuals	8	Discrete allGen Truncation h2 = 0.9	35	0.275416
error_all_individuals	8	Discrete allGen Truncation h2 = 0.9	36	0.272984
error_all_individuals	8	Discrete allGen Truncation h2 = 0.9	37	0.270263
error_all_individuals	8	Discrete allGen Truncation h2 = 0.9	38	0.267584
error_all_individuals	8	Discrete allGen Truncation h2 = 0.9	39	0.265153
error_all_individuals	8	Discrete allGen Truncation h2 = 0.9	40	0.263309
error_all_individuals	8	Discrete allGen Truncation h2 = 0.9	41	0.260943
error_all_individuals	8	Discrete allGen Truncation h2 = 0.9	42	0.259028
error_all_individuals	8	Discrete allGen Truncation h2 = 0.9	43	0.257168
error_all_individuals	8	Discrete allGen Truncation h2 = 0.9	44	0.255211
error_all_individuals	8	Discrete allGen Truncation h2 = 0.9	45	0.253576
error_all_individuals	8	Discrete allGen Truncation h2 = 0.9	46	0.251623
error_all_individuals	8	Discrete allGen Truncation h2 = 0.9	47	0.249463
error_all_individuals	8	Discrete allGen Truncation h2 = 0.9	48	0.247111
error_all_individuals	8	Discrete allGen Truncation h2 = 0.9	49	0.244273
error_all_individuals	8	Discrete allGen Truncation h2 = 0.9	50	0.241779
error_all_individuals	9	Discrete allGen Truncation h2 = 0.9	1	0.260529
error_all_individuals	9	Discrete allGen Truncation h2 = 0.9	2	0.2682
error_all_individuals	9	Discrete allGen Truncation h2 = 0.9	3	0.289683
error_all_individuals	9	Discrete allGen Truncation h2 = 0.9	4	0.273148
error_all_individuals	9	Discrete allGen Truncation h2 = 0.9	5	0.289787
error_all_individuals	9	Discrete allGen Truncation h2 = 0.9	6	0.285641
error_all_individuals	9	Discrete allGen Truncation h2 = 0.9	7	0.284909
error_all_individuals	9	Discrete allGen Truncation h2 = 0.9	8	0.284809
error_all_individuals	9	Discrete allGen Truncation h2 = 0.9	9	0.285372
error_all_individuals	9	Discrete allGen Truncation h2 = 0.9	10	0.287799
error_all_individuals	9	Discrete allGen Truncation h2 = 0.9	11	0.289457
error_all_individuals	9	Discrete allGen Truncation h2 = 0.9	12	0.289836
error_all_individuals	9	Discrete allGen Truncation h2 = 0.9	13	0.285839
error_all_individuals	9	Discrete allGen Truncation h2 = 0.9	14	0.283461
error_all_individuals	9	Discrete allGen Truncation h2 = 0.9	15	0.282303
error_all_individuals	9	Discrete allGen Truncation h2 = 0.9	16	0.282338
error_all_individuals	9	Discrete allGen Truncation h2 = 0.9	17	0.283806
error_all_individuals	9	Discrete allGen Truncation h2 = 0.9	18	0.283178
error_all_individuals	9	Discrete allGen Truncation h2 = 0.9	19	0.284728
error_all_individuals	9	Discrete allGen Truncation h2 = 0.9	20	0.28403
error_all_individuals	9	Discrete allGen Truncation h2 = 0.9	21	0.283855
error_all_individuals	9	Discrete allGen Truncation h2 = 0.9	22	0.284357
error_all_individuals	9	Discrete allGen Truncation h2 = 0.9	23	0.287884
error_all_individuals	9	Discrete allGen Truncation h2 = 0.9	24	0.290002
error_all_individuals	9	Discrete allGen Truncation h2 = 0.9	25	0.290003
error_all_individuals	9	Discrete allGen Truncation h2 = 0.9	26	0.288178
error_all_individuals	9	Discrete allGen Truncation h2 = 0.9	27	0.287467
error_all_individuals	9	Discrete allGen Truncation h2 = 0.9	28	0.285572
error_all_individuals	9	Discrete allGen Truncation h2 = 0.9	29	0.283169
error_all_individuals	9	Discrete allGen Truncation h2 = 0.9	30	0.281167
error_all_individuals	9	Discrete allGen Truncation h2 = 0.9	31	0.27865
error_all_individuals	9	Discrete allGen Truncation h2 = 0.9	32	0.276039
error_all_individuals	9	Discrete allGen Truncation h2 = 0.9	33	0.273537
error_all_individuals	9	Discrete allGen Truncation h2 = 0.9	34	0.271159
error_all_individuals	9	Discrete allGen Truncation h2 = 0.9	35	0.270765
error_all_individuals	9	Discrete allGen Truncation h2 = 0.9	36	0.269545
error_all_individuals	9	Discrete allGen Truncation h2 = 0.9	37	0.267772
error_all_individuals	9	Discrete allGen Truncation h2 = 0.9	38	0.265048
error_all_individuals	9	Discrete allGen Truncation h2 = 0.9	39	0.262338
error_all_individuals	9	Discrete allGen Truncation h2 = 0.9	40	0.259569
error_all_individuals	9	Discrete allGen Truncation h2 = 0.9	41	0.256934
error_all_individuals	9	Discrete allGen Truncation h2 = 0.9	42	0.254005
error_all_individuals	9	Discrete allGen Truncation h2 = 0.9	43	0.250866
error_all_individuals	9	Discrete allGen Truncation h2 = 0.9	44	0.248013
error_all_individuals	9	Discrete allGen Truncation h2 = 0.9	45	0.245238
error_all_individuals	9	Discrete allGen Truncation h2 = 0.9	46	0.243653
error_all_individuals	9	Discrete allGen Truncation h2 = 0.9	47	0.24197
error_all_individuals	9	Discrete allGen Truncation h2 = 0.9	48	0.240066
error_all_individuals	9	Discrete allGen Truncation h2 = 0.9	49	0.238923
error_all_individuals	9	Discrete allGen Truncation h2 = 0.9	50	0.237093
error_all_individuals	10	Discrete allGen Truncation h2 = 0.9	1	0.301811
error_all_individuals	10	Discrete allGen Truncation h2 = 0.9	2	0.292859
error_all_individuals	10	Discrete allGen Truncation h2 = 0.9	3	0.29166
error_all_individuals	10	Discrete allGen Truncation h2 = 0.9	4	0.275579
error_all_individuals	10	Discrete allGen Truncation h2 = 0.9	5	0.287182
error_all_individuals	10	Discrete allGen Truncation h2 = 0.9	6	0.288515
error_all_individuals	10	Discrete allGen Truncation h2 = 0.9	7	0.295548
error_all_individuals	10	Discrete allGen Truncation h2 = 0.9	8	0.291688
error_all_individuals	10	Discrete allGen Truncation h2 = 0.9	9	0.286735
error_all_individuals	10	Discrete allGen Truncation h2 = 0.9	10	0.290783
error_all_individuals	10	Discrete allGen Truncation h2 = 0.9	11	0.290831
error_all_individuals	10	Discrete allGen Truncation h2 = 0.9	12	0.289008
error_all_individuals	10	Discrete allGen Truncation h2 = 0.9	13	0.289385
error_all_individuals	10	Discrete allGen Truncation h2 = 0.9	14	0.29126
error_all_individuals	10	Discrete allGen Truncation h2 = 0.9	15	0.290162
error_all_individuals	10	Discrete allGen Truncation h2 = 0.9	16	0.288226
error_all_individuals	10	Discrete allGen Truncation h2 = 0.9	17	0.285471
error_all_individuals	10	Discrete allGen Truncation h2 = 0.9	18	0.283167
error_all_individuals	10	Discrete allGen Truncation h2 = 0.9	19	0.282196
error_all_individuals	10	Discrete allGen Truncation h2 = 0.9	20	0.280034
error_all_individuals	10	Discrete allGen Truncation h2 = 0.9	21	0.277615
error_all_individuals	10	Discrete allGen Truncation h2 = 0.9	22	0.27506
error_all_individuals	10	Discrete allGen Truncation h2 = 0.9	23	0.271403
error_all_individuals	10	Discrete allGen Truncation h2 = 0.9	24	0.268157
error_all_individuals	10	Discrete allGen Truncation h2 = 0.9	25	0.265535
error_all_individuals	10	Discrete allGen Truncation h2 = 0.9	26	0.263478
error_all_individuals	10	Discrete allGen Truncation h2 = 0.9	27	0.26246
error_all_individuals	10	Discrete allGen Truncation h2 = 0.9	28	0.260381
error_all_individuals	10	Discrete allGen Truncation h2 = 0.9	29	0.260056
error_all_individuals	10	Discrete allGen Truncation h2 = 0.9	30	0.259514
error_all_individuals	10	Discrete allGen Truncation h2 = 0.9	31	0.259379
error_all_individuals	10	Discrete allGen Truncation h2 = 0.9	32	0.257649
error_all_individuals	10	Discrete allGen Truncation h2 = 0.9	33	0.254861
error_all_individuals	10	Discrete allGen Truncation h2 = 0.9	34	0.252612
error_all_individuals	10	Discrete allGen Truncation h2 = 0.9	35	0.250374
error_all_individuals	10	Discrete allGen Truncation h2 = 0.9	36	0.247691
error_all_individuals	10	Discrete allGen Truncation h2 = 0.9	37	0.246276
error_all_individuals	10	Discrete allGen Truncation h2 = 0.9	38	0.245599
error_all_individuals	10	Discrete allGen Truncation h2 = 0.9	39	0.243968
error_all_individuals	10	Discrete allGen Truncation h2 = 0.9	40	0.242671
error_all_individuals	10	Discrete allGen Truncation h2 = 0.9	41	0.240575
error_all_individuals	10	Discrete allGen Truncation h2 = 0.9	42	0.238902
error_all_individuals	10	Discrete allGen Truncation h2 = 0.9	43	0.236816
error_all_individuals	10	Discrete allGen Truncation h2 = 0.9	44	0.2343
error_all_individuals	10	Discrete allGen Truncation h2 = 0.9	45	0.232067
error_all_individuals	10	Discrete allGen Truncation h2 = 0.9	46	0.230248
error_all_individuals	10	Discrete allGen Truncation h2 = 0.9	47	0.227829
error_all_individuals	10	Discrete allGen Truncation h2 = 0.9	48	0.225489
error_all_individuals	10	Discrete allGen Truncation h2 = 0.9	49	0.223507
error_all_individuals	10	Discrete allGen Truncation h2 = 0.9	50	0.221713
error_all_individuals	1	Discrete fiveGen OCS Ne = 10 h2 = 0.1	1	2.47754
error_all_individuals	1	Discrete fiveGen OCS Ne = 10 h2 = 0.1	2	0.708163
error_all_individuals	1	Discrete fiveGen OCS Ne = 10 h2 = 0.1	3	0.736394
error_all_individuals	1	Discrete fiveGen OCS Ne = 10 h2 = 0.1	4	0.730312
error_all_individuals	1	Discrete fiveGen OCS Ne = 10 h2 = 0.1	5	0.713905
error_all_individuals	1	Discrete fiveGen OCS Ne = 10 h2 = 0.1	6	1.09503
error_all_individuals	1	Discrete fiveGen OCS Ne = 10 h2 = 0.1	7	1.07385
error_all_individuals	1	Discrete fiveGen OCS Ne = 10 h2 = 0.1	8	1.54055
error_all_individuals	1	Discrete fiveGen OCS Ne = 10 h2 = 0.1	9	1.71715
error_all_individuals	1	Discrete fiveGen OCS Ne = 10 h2 = 0.1	10	1.33581
error_all_individuals	1	Discrete fiveGen OCS Ne = 10 h2 = 0.1	11	1.50117
error_all_individuals	1	Discrete fiveGen OCS Ne = 10 h2 = 0.1	12	1.74735
error_all_individuals	1	Discrete fiveGen OCS Ne = 10 h2 = 0.1	13	1.65743
error_all_individuals	1	Discrete fiveGen OCS Ne = 10 h2 = 0.1	14	1.89404
error_all_individuals	1	Discrete fiveGen OCS Ne = 10 h2 = 0.1	15	2.25657
error_all_individuals	1	Discrete fiveGen OCS Ne = 10 h2 = 0.1	16	2.55704
error_all_individuals	1	Discrete fiveGen OCS Ne = 10 h2 = 0.1	17	2.60414
error_all_individuals	1	Discrete fiveGen OCS Ne = 10 h2 = 0.1	18	2.25981
error_all_individuals	1	Discrete fiveGen OCS Ne = 10 h2 = 0.1	19	2.25355
error_all_individuals	1	Discrete fiveGen OCS Ne = 10 h2 = 0.1	20	2.15667
error_all_individuals	1	Discrete fiveGen OCS Ne = 10 h2 = 0.1	21	2.01525
error_all_individuals	1	Discrete fiveGen OCS Ne = 10 h2 = 0.1	22	1.91944
error_all_individuals	1	Discrete fiveGen OCS Ne = 10 h2 = 0.1	23	1.82816
error_all_individuals	1	Discrete fiveGen OCS Ne = 10 h2 = 0.1	24	1.78689
error_all_individuals	1	Discrete fiveGen OCS Ne = 10 h2 = 0.1	25	1.72689
error_all_individuals	1	Discrete fiveGen OCS Ne = 10 h2 = 0.1	26	1.68383
error_all_individuals	1	Discrete fiveGen OCS Ne = 10 h2 = 0.1	27	1.6656
error_all_individuals	1	Discrete fiveGen OCS Ne = 10 h2 = 0.1	28	1.57417
error_all_individuals	1	Discrete fiveGen OCS Ne = 10 h2 = 0.1	29	1.64136
error_all_individuals	1	Discrete fiveGen OCS Ne = 10 h2 = 0.1	30	1.58339
error_all_individuals	1	Discrete fiveGen OCS Ne = 10 h2 = 0.1	31	1.52402
error_all_individuals	1	Discrete fiveGen OCS Ne = 10 h2 = 0.1	32	1.45993
error_all_individuals	1	Discrete fiveGen OCS Ne = 10 h2 = 0.1	33	1.44639
error_all_individuals	1	Discrete fiveGen OCS Ne = 10 h2 = 0.1	34	1.39263
error_all_individuals	1	Discrete fiveGen OCS Ne = 10 h2 = 0.1	35	1.61944
error_all_individuals	1	Discrete fiveGen OCS Ne = 10 h2 = 0.1	36	NA
error_all_individuals	1	Discrete fiveGen OCS Ne = 10 h2 = 0.1	37	NA
error_all_individuals	1	Discrete fiveGen OCS Ne = 10 h2 = 0.1	38	NA
error_all_individuals	1	Discrete fiveGen OCS Ne = 10 h2 = 0.1	39	NA
error_all_individuals	1	Discrete fiveGen OCS Ne = 10 h2 = 0.1	40	NA
error_all_individuals	1	Discrete fiveGen OCS Ne = 10 h2 = 0.1	41	NA
error_all_individuals	1	Discrete fiveGen OCS Ne = 10 h2 = 0.1	42	NA
error_all_individuals	1	Discrete fiveGen OCS Ne = 10 h2 = 0.1	43	NA
error_all_individuals	1	Discrete fiveGen OCS Ne = 10 h2 = 0.1	44	NA
error_all_individuals	1	Discrete fiveGen OCS Ne = 10 h2 = 0.1	45	NA
error_all_individuals	1	Discrete fiveGen OCS Ne = 10 h2 = 0.1	46	NA
error_all_individuals	1	Discrete fiveGen OCS Ne = 10 h2 = 0.1	47	NA
error_all_individuals	1	Discrete fiveGen OCS Ne = 10 h2 = 0.1	48	NA
error_all_individuals	1	Discrete fiveGen OCS Ne = 10 h2 = 0.1	49	NA
error_all_individuals	1	Discrete fiveGen OCS Ne = 10 h2 = 0.1	50	NA
error_all_individuals	2	Discrete fiveGen OCS Ne = 10 h2 = 0.1	1	2.56334
error_all_individuals	2	Discrete fiveGen OCS Ne = 10 h2 = 0.1	2	0.820078
error_all_individuals	2	Discrete fiveGen OCS Ne = 10 h2 = 0.1	3	0.806538
error_all_individuals	2	Discrete fiveGen OCS Ne = 10 h2 = 0.1	4	0.763084
error_all_individuals	2	Discrete fiveGen OCS Ne = 10 h2 = 0.1	5	0.698988
error_all_individuals	2	Discrete fiveGen OCS Ne = 10 h2 = 0.1	6	0.840563
error_all_individuals	2	Discrete fiveGen OCS Ne = 10 h2 = 0.1	7	1.33457
error_all_individuals	2	Discrete fiveGen OCS Ne = 10 h2 = 0.1	8	2.00949
error_all_individuals	2	Discrete fiveGen OCS Ne = 10 h2 = 0.1	9	1.50914
error_all_individuals	2	Discrete fiveGen OCS Ne = 10 h2 = 0.1	10	1.56216
error_all_individuals	2	Discrete fiveGen OCS Ne = 10 h2 = 0.1	11	1.0446
error_all_individuals	2	Discrete fiveGen OCS Ne = 10 h2 = 0.1	12	1.26841
error_all_individuals	2	Discrete fiveGen OCS Ne = 10 h2 = 0.1	13	1.24805
error_all_individuals	2	Discrete fiveGen OCS Ne = 10 h2 = 0.1	14	1.32515
error_all_individuals	2	Discrete fiveGen OCS Ne = 10 h2 = 0.1	15	1.63567
error_all_individuals	2	Discrete fiveGen OCS Ne = 10 h2 = 0.1	16	1.7503
error_all_individuals	2	Discrete fiveGen OCS Ne = 10 h2 = 0.1	17	1.70148
error_all_individuals	2	Discrete fiveGen OCS Ne = 10 h2 = 0.1	18	2.11969
error_all_individuals	2	Discrete fiveGen OCS Ne = 10 h2 = 0.1	19	2.16469
error_all_individuals	2	Discrete fiveGen OCS Ne = 10 h2 = 0.1	20	1.8746
error_all_individuals	2	Discrete fiveGen OCS Ne = 10 h2 = 0.1	21	1.93611
error_all_individuals	2	Discrete fiveGen OCS Ne = 10 h2 = 0.1	22	1.87951
error_all_individuals	2	Discrete fiveGen OCS Ne = 10 h2 = 0.1	23	1.84158
error_all_individuals	2	Discrete fiveGen OCS Ne = 10 h2 = 0.1	24	2.22844
error_all_individuals	2	Discrete fiveGen OCS Ne = 10 h2 = 0.1	25	2.09613
error_all_individuals	2	Discrete fiveGen OCS Ne = 10 h2 = 0.1	26	2.07587
error_all_individuals	2	Discrete fiveGen OCS Ne = 10 h2 = 0.1	27	2.15122
error_all_individuals	2	Discrete fiveGen OCS Ne = 10 h2 = 0.1	28	2.41242
error_all_individuals	2	Discrete fiveGen OCS Ne = 10 h2 = 0.1	29	2.68447
error_all_individuals	2	Discrete fiveGen OCS Ne = 10 h2 = 0.1	30	2.43675
error_all_individuals	2	Discrete fiveGen OCS Ne = 10 h2 = 0.1	31	2.21539
error_all_individuals	2	Discrete fiveGen OCS Ne = 10 h2 = 0.1	32	2.59726
error_all_individuals	2	Discrete fiveGen OCS Ne = 10 h2 = 0.1	33	2.3553
error_all_individuals	2	Discrete fiveGen OCS Ne = 10 h2 = 0.1	34	2.54232
error_all_individuals	2	Discrete fiveGen OCS Ne = 10 h2 = 0.1	35	1.80961
error_all_individuals	2	Discrete fiveGen OCS Ne = 10 h2 = 0.1	36	NA
error_all_individuals	2	Discrete fiveGen OCS Ne = 10 h2 = 0.1	37	NA
error_all_individuals	2	Discrete fiveGen OCS Ne = 10 h2 = 0.1	38	NA
error_all_individuals	2	Discrete fiveGen OCS Ne = 10 h2 = 0.1	39	NA
error_all_individuals	2	Discrete fiveGen OCS Ne = 10 h2 = 0.1	40	NA
error_all_individuals	2	Discrete fiveGen OCS Ne = 10 h2 = 0.1	41	NA
error_all_individuals	2	Discrete fiveGen OCS Ne = 10 h2 = 0.1	42	NA
error_all_individuals	2	Discrete fiveGen OCS Ne = 10 h2 = 0.1	43	NA
error_all_individuals	2	Discrete fiveGen OCS Ne = 10 h2 = 0.1	44	NA
error_all_individuals	2	Discrete fiveGen OCS Ne = 10 h2 = 0.1	45	NA
error_all_individuals	2	Discrete fiveGen OCS Ne = 10 h2 = 0.1	46	NA
error_all_individuals	2	Discrete fiveGen OCS Ne = 10 h2 = 0.1	47	NA
error_all_individuals	2	Discrete fiveGen OCS Ne = 10 h2 = 0.1	48	NA
error_all_individuals	2	Discrete fiveGen OCS Ne = 10 h2 = 0.1	49	NA
error_all_individuals	2	Discrete fiveGen OCS Ne = 10 h2 = 0.1	50	NA
error_all_individuals	3	Discrete fiveGen OCS Ne = 10 h2 = 0.1	1	2.26776
error_all_individuals	3	Discrete fiveGen OCS Ne = 10 h2 = 0.1	2	0.716276
error_all_individuals	3	Discrete fiveGen OCS Ne = 10 h2 = 0.1	3	0.710421
error_all_individuals	3	Discrete fiveGen OCS Ne = 10 h2 = 0.1	4	0.68706
error_all_individuals	3	Discrete fiveGen OCS Ne = 10 h2 = 0.1	5	0.678004
error_all_individuals	3	Discrete fiveGen OCS Ne = 10 h2 = 0.1	6	1.44044
error_all_individuals	3	Discrete fiveGen OCS Ne = 10 h2 = 0.1	7	0.965299
error_all_individuals	3	Discrete fiveGen OCS Ne = 10 h2 = 0.1	8	0.907594
error_all_individuals	3	Discrete fiveGen OCS Ne = 10 h2 = 0.1	9	0.928726
error_all_individuals	3	Discrete fiveGen OCS Ne = 10 h2 = 0.1	10	1.04343
error_all_individuals	3	Discrete fiveGen OCS Ne = 10 h2 = 0.1	11	1.36553
error_all_individuals	3	Discrete fiveGen OCS Ne = 10 h2 = 0.1	12	1.1031
error_all_individuals	3	Discrete fiveGen OCS Ne = 10 h2 = 0.1	13	1.35209
error_all_individuals	3	Discrete fiveGen OCS Ne = 10 h2 = 0.1	14	1.81412
error_all_individuals	3	Discrete fiveGen OCS Ne = 10 h2 = 0.1	15	2.14177
error_all_individuals	3	Discrete fiveGen OCS Ne = 10 h2 = 0.1	16	2.07044
error_all_individuals	3	Discrete fiveGen OCS Ne = 10 h2 = 0.1	17	1.65095
error_all_individuals	3	Discrete fiveGen OCS Ne = 10 h2 = 0.1	18	1.59719
error_all_individuals	3	Discrete fiveGen OCS Ne = 10 h2 = 0.1	19	1.64781
error_all_individuals	3	Discrete fiveGen OCS Ne = 10 h2 = 0.1	20	2.04193
error_all_individuals	3	Discrete fiveGen OCS Ne = 10 h2 = 0.1	21	2.11676
error_all_individuals	3	Discrete fiveGen OCS Ne = 10 h2 = 0.1	22	1.79726
error_all_individuals	3	Discrete fiveGen OCS Ne = 10 h2 = 0.1	23	2.26518
error_all_individuals	3	Discrete fiveGen OCS Ne = 10 h2 = 0.1	24	2.11981
error_all_individuals	3	Discrete fiveGen OCS Ne = 10 h2 = 0.1	25	2.20203
error_all_individuals	3	Discrete fiveGen OCS Ne = 10 h2 = 0.1	26	2.25074
error_all_individuals	3	Discrete fiveGen OCS Ne = 10 h2 = 0.1	27	2.42944
error_all_individuals	3	Discrete fiveGen OCS Ne = 10 h2 = 0.1	28	1.98035
error_all_individuals	3	Discrete fiveGen OCS Ne = 10 h2 = 0.1	29	2.27944
error_all_individuals	3	Discrete fiveGen OCS Ne = 10 h2 = 0.1	30	2.20298
error_all_individuals	3	Discrete fiveGen OCS Ne = 10 h2 = 0.1	31	1.88492
error_all_individuals	3	Discrete fiveGen OCS Ne = 10 h2 = 0.1	32	1.9011
error_all_individuals	3	Discrete fiveGen OCS Ne = 10 h2 = 0.1	33	1.91041
error_all_individuals	3	Discrete fiveGen OCS Ne = 10 h2 = 0.1	34	2.33306
error_all_individuals	3	Discrete fiveGen OCS Ne = 10 h2 = 0.1	35	2.31666
error_all_individuals	3	Discrete fiveGen OCS Ne = 10 h2 = 0.1	36	NA
error_all_individuals	3	Discrete fiveGen OCS Ne = 10 h2 = 0.1	37	NA
error_all_individuals	3	Discrete fiveGen OCS Ne = 10 h2 = 0.1	38	NA
error_all_individuals	3	Discrete fiveGen OCS Ne = 10 h2 = 0.1	39	NA
error_all_individuals	3	Discrete fiveGen OCS Ne = 10 h2 = 0.1	40	NA
error_all_individuals	3	Discrete fiveGen OCS Ne = 10 h2 = 0.1	41	NA
error_all_individuals	3	Discrete fiveGen OCS Ne = 10 h2 = 0.1	42	NA
error_all_individuals	3	Discrete fiveGen OCS Ne = 10 h2 = 0.1	43	NA
error_all_individuals	3	Discrete fiveGen OCS Ne = 10 h2 = 0.1	44	NA
error_all_individuals	3	Discrete fiveGen OCS Ne = 10 h2 = 0.1	45	NA
error_all_individuals	3	Discrete fiveGen OCS Ne = 10 h2 = 0.1	46	NA
error_all_individuals	3	Discrete fiveGen OCS Ne = 10 h2 = 0.1	47	NA
error_all_individuals	3	Discrete fiveGen OCS Ne = 10 h2 = 0.1	48	NA
error_all_individuals	3	Discrete fiveGen OCS Ne = 10 h2 = 0.1	49	NA
error_all_individuals	3	Discrete fiveGen OCS Ne = 10 h2 = 0.1	50	NA
error_all_individuals	4	Discrete fiveGen OCS Ne = 10 h2 = 0.1	1	2.35096
error_all_individuals	4	Discrete fiveGen OCS Ne = 10 h2 = 0.1	2	0.815435
error_all_individuals	4	Discrete fiveGen OCS Ne = 10 h2 = 0.1	3	0.685748
error_all_individuals	4	Discrete fiveGen OCS Ne = 10 h2 = 0.1	4	0.681475
error_all_individuals	4	Discrete fiveGen OCS Ne = 10 h2 = 0.1	5	0.663204
error_all_individuals	4	Discrete fiveGen OCS Ne = 10 h2 = 0.1	6	1.6404
error_all_individuals	4	Discrete fiveGen OCS Ne = 10 h2 = 0.1	7	1.04926
error_all_individuals	4	Discrete fiveGen OCS Ne = 10 h2 = 0.1	8	1.01949
error_all_individuals	4	Discrete fiveGen OCS Ne = 10 h2 = 0.1	9	1.2286
error_all_individuals	4	Discrete fiveGen OCS Ne = 10 h2 = 0.1	10	1.33341
error_all_individuals	4	Discrete fiveGen OCS Ne = 10 h2 = 0.1	11	1.36685
error_all_individuals	4	Discrete fiveGen OCS Ne = 10 h2 = 0.1	12	1.53097
error_all_individuals	4	Discrete fiveGen OCS Ne = 10 h2 = 0.1	13	1.52776
error_all_individuals	4	Discrete fiveGen OCS Ne = 10 h2 = 0.1	14	1.85608
error_all_individuals	4	Discrete fiveGen OCS Ne = 10 h2 = 0.1	15	2.0053
error_all_individuals	4	Discrete fiveGen OCS Ne = 10 h2 = 0.1	16	1.72354
error_all_individuals	4	Discrete fiveGen OCS Ne = 10 h2 = 0.1	17	1.61771
error_all_individuals	4	Discrete fiveGen OCS Ne = 10 h2 = 0.1	18	1.74129
error_all_individuals	4	Discrete fiveGen OCS Ne = 10 h2 = 0.1	19	1.63293
error_all_individuals	4	Discrete fiveGen OCS Ne = 10 h2 = 0.1	20	1.53748
error_all_individuals	4	Discrete fiveGen OCS Ne = 10 h2 = 0.1	21	1.52599
error_all_individuals	4	Discrete fiveGen OCS Ne = 10 h2 = 0.1	22	1.65989
error_all_individuals	4	Discrete fiveGen OCS Ne = 10 h2 = 0.1	23	1.58352
error_all_individuals	4	Discrete fiveGen OCS Ne = 10 h2 = 0.1	24	2.10356
error_all_individuals	4	Discrete fiveGen OCS Ne = 10 h2 = 0.1	25	2.33749
error_all_individuals	4	Discrete fiveGen OCS Ne = 10 h2 = 0.1	26	2.66403
error_all_individuals	4	Discrete fiveGen OCS Ne = 10 h2 = 0.1	27	2.60706
error_all_individuals	4	Discrete fiveGen OCS Ne = 10 h2 = 0.1	28	2.23847
error_all_individuals	4	Discrete fiveGen OCS Ne = 10 h2 = 0.1	29	2.356
error_all_individuals	4	Discrete fiveGen OCS Ne = 10 h2 = 0.1	30	2.47194
error_all_individuals	4	Discrete fiveGen OCS Ne = 10 h2 = 0.1	31	2.73097
error_all_individuals	4	Discrete fiveGen OCS Ne = 10 h2 = 0.1	32	2.86019
error_all_individuals	4	Discrete fiveGen OCS Ne = 10 h2 = 0.1	33	2.59879
error_all_individuals	4	Discrete fiveGen OCS Ne = 10 h2 = 0.1	34	2.79732
error_all_individuals	4	Discrete fiveGen OCS Ne = 10 h2 = 0.1	35	2.99026
error_all_individuals	4	Discrete fiveGen OCS Ne = 10 h2 = 0.1	36	NA
error_all_individuals	4	Discrete fiveGen OCS Ne = 10 h2 = 0.1	37	NA
error_all_individuals	4	Discrete fiveGen OCS Ne = 10 h2 = 0.1	38	NA
error_all_individuals	4	Discrete fiveGen OCS Ne = 10 h2 = 0.1	39	NA
error_all_individuals	4	Discrete fiveGen OCS Ne = 10 h2 = 0.1	40	NA
error_all_individuals	4	Discrete fiveGen OCS Ne = 10 h2 = 0.1	41	NA
error_all_individuals	4	Discrete fiveGen OCS Ne = 10 h2 = 0.1	42	NA
error_all_individuals	4	Discrete fiveGen OCS Ne = 10 h2 = 0.1	43	NA
error_all_individuals	4	Discrete fiveGen OCS Ne = 10 h2 = 0.1	44	NA
error_all_individuals	4	Discrete fiveGen OCS Ne = 10 h2 = 0.1	45	NA
error_all_individuals	4	Discrete fiveGen OCS Ne = 10 h2 = 0.1	46	NA
error_all_individuals	4	Discrete fiveGen OCS Ne = 10 h2 = 0.1	47	NA
error_all_individuals	4	Discrete fiveGen OCS Ne = 10 h2 = 0.1	48	NA
error_all_individuals	4	Discrete fiveGen OCS Ne = 10 h2 = 0.1	49	NA
error_all_individuals	4	Discrete fiveGen OCS Ne = 10 h2 = 0.1	50	NA
error_all_individuals	5	Discrete fiveGen OCS Ne = 10 h2 = 0.1	1	2.21242
error_all_individuals	5	Discrete fiveGen OCS Ne = 10 h2 = 0.1	2	0.739364
error_all_individuals	5	Discrete fiveGen OCS Ne = 10 h2 = 0.1	3	0.747255
error_all_individuals	5	Discrete fiveGen OCS Ne = 10 h2 = 0.1	4	0.682165
error_all_individuals	5	Discrete fiveGen OCS Ne = 10 h2 = 0.1	5	0.664407
error_all_individuals	5	Discrete fiveGen OCS Ne = 10 h2 = 0.1	6	1.30807
error_all_individuals	5	Discrete fiveGen OCS Ne = 10 h2 = 0.1	7	1.68075
error_all_individuals	5	Discrete fiveGen OCS Ne = 10 h2 = 0.1	8	1.04398
error_all_individuals	5	Discrete fiveGen OCS Ne = 10 h2 = 0.1	9	1.04572
error_all_individuals	5	Discrete fiveGen OCS Ne = 10 h2 = 0.1	10	1.22435
error_all_individuals	5	Discrete fiveGen OCS Ne = 10 h2 = 0.1	11	1.11485
error_all_individuals	5	Discrete fiveGen OCS Ne = 10 h2 = 0.1	12	1.25507
error_all_individuals	5	Discrete fiveGen OCS Ne = 10 h2 = 0.1	13	1.31159
error_all_individuals	5	Discrete fiveGen OCS Ne = 10 h2 = 0.1	14	1.33819
error_all_individuals	5	Discrete fiveGen OCS Ne = 10 h2 = 0.1	15	1.43584
error_all_individuals	5	Discrete fiveGen OCS Ne = 10 h2 = 0.1	16	1.56929
error_all_individuals	5	Discrete fiveGen OCS Ne = 10 h2 = 0.1	17	1.83418
error_all_individuals	5	Discrete fiveGen OCS Ne = 10 h2 = 0.1	18	1.53356
error_all_individuals	5	Discrete fiveGen OCS Ne = 10 h2 = 0.1	19	1.48666
error_all_individuals	5	Discrete fiveGen OCS Ne = 10 h2 = 0.1	20	1.85675
error_all_individuals	5	Discrete fiveGen OCS Ne = 10 h2 = 0.1	21	2.18459
error_all_individuals	5	Discrete fiveGen OCS Ne = 10 h2 = 0.1	22	2.5506
error_all_individuals	5	Discrete fiveGen OCS Ne = 10 h2 = 0.1	23	3.18666
error_all_individuals	5	Discrete fiveGen OCS Ne = 10 h2 = 0.1	24	2.9353
error_all_individuals	5	Discrete fiveGen OCS Ne = 10 h2 = 0.1	25	2.86288
error_all_individuals	5	Discrete fiveGen OCS Ne = 10 h2 = 0.1	26	2.69092
error_all_individuals	5	Discrete fiveGen OCS Ne = 10 h2 = 0.1	27	2.41616
error_all_individuals	5	Discrete fiveGen OCS Ne = 10 h2 = 0.1	28	2.20409
error_all_individuals	5	Discrete fiveGen OCS Ne = 10 h2 = 0.1	29	2.36929
error_all_individuals	5	Discrete fiveGen OCS Ne = 10 h2 = 0.1	30	2.19519
error_all_individuals	5	Discrete fiveGen OCS Ne = 10 h2 = 0.1	31	2.61103
error_all_individuals	5	Discrete fiveGen OCS Ne = 10 h2 = 0.1	32	2.6793
error_all_individuals	5	Discrete fiveGen OCS Ne = 10 h2 = 0.1	33	2.16785
error_all_individuals	5	Discrete fiveGen OCS Ne = 10 h2 = 0.1	34	2.61393
error_all_individuals	5	Discrete fiveGen OCS Ne = 10 h2 = 0.1	35	2.52348
error_all_individuals	5	Discrete fiveGen OCS Ne = 10 h2 = 0.1	36	NA
error_all_individuals	5	Discrete fiveGen OCS Ne = 10 h2 = 0.1	37	NA
error_all_individuals	5	Discrete fiveGen OCS Ne = 10 h2 = 0.1	38	NA
error_all_individuals	5	Discrete fiveGen OCS Ne = 10 h2 = 0.1	39	NA
error_all_individuals	5	Discrete fiveGen OCS Ne = 10 h2 = 0.1	40	NA
error_all_individuals	5	Discrete fiveGen OCS Ne = 10 h2 = 0.1	41	NA
error_all_individuals	5	Discrete fiveGen OCS Ne = 10 h2 = 0.1	42	NA
error_all_individuals	5	Discrete fiveGen OCS Ne = 10 h2 = 0.1	43	NA
error_all_individuals	5	Discrete fiveGen OCS Ne = 10 h2 = 0.1	44	NA
error_all_individuals	5	Discrete fiveGen OCS Ne = 10 h2 = 0.1	45	NA
error_all_individuals	5	Discrete fiveGen OCS Ne = 10 h2 = 0.1	46	NA
error_all_individuals	5	Discrete fiveGen OCS Ne = 10 h2 = 0.1	47	NA
error_all_individuals	5	Discrete fiveGen OCS Ne = 10 h2 = 0.1	48	NA
error_all_individuals	5	Discrete fiveGen OCS Ne = 10 h2 = 0.1	49	NA
error_all_individuals	5	Discrete fiveGen OCS Ne = 10 h2 = 0.1	50	NA
error_all_individuals	6	Discrete fiveGen OCS Ne = 10 h2 = 0.1	1	2.52996
error_all_individuals	6	Discrete fiveGen OCS Ne = 10 h2 = 0.1	2	0.845572
error_all_individuals	6	Discrete fiveGen OCS Ne = 10 h2 = 0.1	3	0.730164
error_all_individuals	6	Discrete fiveGen OCS Ne = 10 h2 = 0.1	4	0.670408
error_all_individuals	6	Discrete fiveGen OCS Ne = 10 h2 = 0.1	5	0.668582
error_all_individuals	6	Discrete fiveGen OCS Ne = 10 h2 = 0.1	6	1.18325
error_all_individuals	6	Discrete fiveGen OCS Ne = 10 h2 = 0.1	7	0.958586
error_all_individuals	6	Discrete fiveGen OCS Ne = 10 h2 = 0.1	8	1.03378
error_all_individuals	6	Discrete fiveGen OCS Ne = 10 h2 = 0.1	9	1.11185
error_all_individuals	6	Discrete fiveGen OCS Ne = 10 h2 = 0.1	10	1.12428
error_all_individuals	6	Discrete fiveGen OCS Ne = 10 h2 = 0.1	11	1.12354
error_all_individuals	6	Discrete fiveGen OCS Ne = 10 h2 = 0.1	12	1.12327
error_all_individuals	6	Discrete fiveGen OCS Ne = 10 h2 = 0.1	13	1.26047
error_all_individuals	6	Discrete fiveGen OCS Ne = 10 h2 = 0.1	14	1.43336
error_all_individuals	6	Discrete fiveGen OCS Ne = 10 h2 = 0.1	15	1.40779
error_all_individuals	6	Discrete fiveGen OCS Ne = 10 h2 = 0.1	16	1.40321
error_all_individuals	6	Discrete fiveGen OCS Ne = 10 h2 = 0.1	17	1.50611
error_all_individuals	6	Discrete fiveGen OCS Ne = 10 h2 = 0.1	18	1.55634
error_all_individuals	6	Discrete fiveGen OCS Ne = 10 h2 = 0.1	19	1.65678
error_all_individuals	6	Discrete fiveGen OCS Ne = 10 h2 = 0.1	20	1.5977
error_all_individuals	6	Discrete fiveGen OCS Ne = 10 h2 = 0.1	21	1.49587
error_all_individuals	6	Discrete fiveGen OCS Ne = 10 h2 = 0.1	22	1.75822
error_all_individuals	6	Discrete fiveGen OCS Ne = 10 h2 = 0.1	23	1.46734
error_all_individuals	6	Discrete fiveGen OCS Ne = 10 h2 = 0.1	24	1.47416
error_all_individuals	6	Discrete fiveGen OCS Ne = 10 h2 = 0.1	25	1.84666
error_all_individuals	6	Discrete fiveGen OCS Ne = 10 h2 = 0.1	26	1.78698
error_all_individuals	6	Discrete fiveGen OCS Ne = 10 h2 = 0.1	27	1.76593
error_all_individuals	6	Discrete fiveGen OCS Ne = 10 h2 = 0.1	28	1.93082
error_all_individuals	6	Discrete fiveGen OCS Ne = 10 h2 = 0.1	29	1.96052
error_all_individuals	6	Discrete fiveGen OCS Ne = 10 h2 = 0.1	30	1.89869
error_all_individuals	6	Discrete fiveGen OCS Ne = 10 h2 = 0.1	31	1.84913
error_all_individuals	6	Discrete fiveGen OCS Ne = 10 h2 = 0.1	32	1.62376
error_all_individuals	6	Discrete fiveGen OCS Ne = 10 h2 = 0.1	33	1.80656
error_all_individuals	6	Discrete fiveGen OCS Ne = 10 h2 = 0.1	34	1.9663
error_all_individuals	6	Discrete fiveGen OCS Ne = 10 h2 = 0.1	35	1.9555
error_all_individuals	6	Discrete fiveGen OCS Ne = 10 h2 = 0.1	36	NA
error_all_individuals	6	Discrete fiveGen OCS Ne = 10 h2 = 0.1	37	NA
error_all_individuals	6	Discrete fiveGen OCS Ne = 10 h2 = 0.1	38	NA
error_all_individuals	6	Discrete fiveGen OCS Ne = 10 h2 = 0.1	39	NA
error_all_individuals	6	Discrete fiveGen OCS Ne = 10 h2 = 0.1	40	NA
error_all_individuals	6	Discrete fiveGen OCS Ne = 10 h2 = 0.1	41	NA
error_all_individuals	6	Discrete fiveGen OCS Ne = 10 h2 = 0.1	42	NA
error_all_individuals	6	Discrete fiveGen OCS Ne = 10 h2 = 0.1	43	NA
error_all_individuals	6	Discrete fiveGen OCS Ne = 10 h2 = 0.1	44	NA
error_all_individuals	6	Discrete fiveGen OCS Ne = 10 h2 = 0.1	45	NA
error_all_individuals	6	Discrete fiveGen OCS Ne = 10 h2 = 0.1	46	NA
error_all_individuals	6	Discrete fiveGen OCS Ne = 10 h2 = 0.1	47	NA
error_all_individuals	6	Discrete fiveGen OCS Ne = 10 h2 = 0.1	48	NA
error_all_individuals	6	Discrete fiveGen OCS Ne = 10 h2 = 0.1	49	NA
error_all_individuals	6	Discrete fiveGen OCS Ne = 10 h2 = 0.1	50	NA
error_all_individuals	7	Discrete fiveGen OCS Ne = 10 h2 = 0.1	1	2.37386
error_all_individuals	7	Discrete fiveGen OCS Ne = 10 h2 = 0.1	2	0.722602
error_all_individuals	7	Discrete fiveGen OCS Ne = 10 h2 = 0.1	3	0.730265
error_all_individuals	7	Discrete fiveGen OCS Ne = 10 h2 = 0.1	4	0.680405
error_all_individuals	7	Discrete fiveGen OCS Ne = 10 h2 = 0.1	5	0.648499
error_all_individuals	7	Discrete fiveGen OCS Ne = 10 h2 = 0.1	6	1.14451
error_all_individuals	7	Discrete fiveGen OCS Ne = 10 h2 = 0.1	7	1.29647
error_all_individuals	7	Discrete fiveGen OCS Ne = 10 h2 = 0.1	8	1.43376
error_all_individuals	7	Discrete fiveGen OCS Ne = 10 h2 = 0.1	9	1.56603
error_all_individuals	7	Discrete fiveGen OCS Ne = 10 h2 = 0.1	10	1.34794
error_all_individuals	7	Discrete fiveGen OCS Ne = 10 h2 = 0.1	11	1.37544
error_all_individuals	7	Discrete fiveGen OCS Ne = 10 h2 = 0.1	12	1.97839
error_all_individuals	7	Discrete fiveGen OCS Ne = 10 h2 = 0.1	13	1.92981
error_all_individuals	7	Discrete fiveGen OCS Ne = 10 h2 = 0.1	14	1.69033
error_all_individuals	7	Discrete fiveGen OCS Ne = 10 h2 = 0.1	15	1.72679
error_all_individuals	7	Discrete fiveGen OCS Ne = 10 h2 = 0.1	16	1.75269
error_all_individuals	7	Discrete fiveGen OCS Ne = 10 h2 = 0.1	17	1.83324
error_all_individuals	7	Discrete fiveGen OCS Ne = 10 h2 = 0.1	18	2.59501
error_all_individuals	7	Discrete fiveGen OCS Ne = 10 h2 = 0.1	19	2.82638
error_all_individuals	7	Discrete fiveGen OCS Ne = 10 h2 = 0.1	20	2.37662
error_all_individuals	7	Discrete fiveGen OCS Ne = 10 h2 = 0.1	21	2.42731
error_all_individuals	7	Discrete fiveGen OCS Ne = 10 h2 = 0.1	22	2.32032
error_all_individuals	7	Discrete fiveGen OCS Ne = 10 h2 = 0.1	23	2.08224
error_all_individuals	7	Discrete fiveGen OCS Ne = 10 h2 = 0.1	24	2.21411
error_all_individuals	7	Discrete fiveGen OCS Ne = 10 h2 = 0.1	25	2.31576
error_all_individuals	7	Discrete fiveGen OCS Ne = 10 h2 = 0.1	26	2.07463
error_all_individuals	7	Discrete fiveGen OCS Ne = 10 h2 = 0.1	27	2.15669
error_all_individuals	7	Discrete fiveGen OCS Ne = 10 h2 = 0.1	28	2.36314
error_all_individuals	7	Discrete fiveGen OCS Ne = 10 h2 = 0.1	29	2.81156
error_all_individuals	7	Discrete fiveGen OCS Ne = 10 h2 = 0.1	30	2.55134
error_all_individuals	7	Discrete fiveGen OCS Ne = 10 h2 = 0.1	31	2.50502
error_all_individuals	7	Discrete fiveGen OCS Ne = 10 h2 = 0.1	32	3.14848
error_all_individuals	7	Discrete fiveGen OCS Ne = 10 h2 = 0.1	33	3.354
error_all_individuals	7	Discrete fiveGen OCS Ne = 10 h2 = 0.1	34	3.36599
error_all_individuals	7	Discrete fiveGen OCS Ne = 10 h2 = 0.1	35	3.1233
error_all_individuals	7	Discrete fiveGen OCS Ne = 10 h2 = 0.1	36	NA
error_all_individuals	7	Discrete fiveGen OCS Ne = 10 h2 = 0.1	37	NA
error_all_individuals	7	Discrete fiveGen OCS Ne = 10 h2 = 0.1	38	NA
error_all_individuals	7	Discrete fiveGen OCS Ne = 10 h2 = 0.1	39	NA
error_all_individuals	7	Discrete fiveGen OCS Ne = 10 h2 = 0.1	40	NA
error_all_individuals	7	Discrete fiveGen OCS Ne = 10 h2 = 0.1	41	NA
error_all_individuals	7	Discrete fiveGen OCS Ne = 10 h2 = 0.1	42	NA
error_all_individuals	7	Discrete fiveGen OCS Ne = 10 h2 = 0.1	43	NA
error_all_individuals	7	Discrete fiveGen OCS Ne = 10 h2 = 0.1	44	NA
error_all_individuals	7	Discrete fiveGen OCS Ne = 10 h2 = 0.1	45	NA
error_all_individuals	7	Discrete fiveGen OCS Ne = 10 h2 = 0.1	46	NA
error_all_individuals	7	Discrete fiveGen OCS Ne = 10 h2 = 0.1	47	NA
error_all_individuals	7	Discrete fiveGen OCS Ne = 10 h2 = 0.1	48	NA
error_all_individuals	7	Discrete fiveGen OCS Ne = 10 h2 = 0.1	49	NA
error_all_individuals	7	Discrete fiveGen OCS Ne = 10 h2 = 0.1	50	NA
error_all_individuals	8	Discrete fiveGen OCS Ne = 10 h2 = 0.1	1	2.45333
error_all_individuals	8	Discrete fiveGen OCS Ne = 10 h2 = 0.1	2	0.872451
error_all_individuals	8	Discrete fiveGen OCS Ne = 10 h2 = 0.1	3	0.684824
error_all_individuals	8	Discrete fiveGen OCS Ne = 10 h2 = 0.1	4	0.678875
error_all_individuals	8	Discrete fiveGen OCS Ne = 10 h2 = 0.1	5	0.680588
error_all_individuals	8	Discrete fiveGen OCS Ne = 10 h2 = 0.1	6	0.954645
error_all_individuals	8	Discrete fiveGen OCS Ne = 10 h2 = 0.1	7	0.996004
error_all_individuals	8	Discrete fiveGen OCS Ne = 10 h2 = 0.1	8	1.34824
error_all_individuals	8	Discrete fiveGen OCS Ne = 10 h2 = 0.1	9	1.43289
error_all_individuals	8	Discrete fiveGen OCS Ne = 10 h2 = 0.1	10	1.32719
error_all_individuals	8	Discrete fiveGen OCS Ne = 10 h2 = 0.1	11	1.26218
error_all_individuals	8	Discrete fiveGen OCS Ne = 10 h2 = 0.1	12	1.65744
error_all_individuals	8	Discrete fiveGen OCS Ne = 10 h2 = 0.1	13	2.03991
error_all_individuals	8	Discrete fiveGen OCS Ne = 10 h2 = 0.1	14	1.86909
error_all_individuals	8	Discrete fiveGen OCS Ne = 10 h2 = 0.1	15	1.73954
error_all_individuals	8	Discrete fiveGen OCS Ne = 10 h2 = 0.1	16	2.023
error_all_individuals	8	Discrete fiveGen OCS Ne = 10 h2 = 0.1	17	2.45352
error_all_individuals	8	Discrete fiveGen OCS Ne = 10 h2 = 0.1	18	2.37643
error_all_individuals	8	Discrete fiveGen OCS Ne = 10 h2 = 0.1	19	1.96772
error_all_individuals	8	Discrete fiveGen OCS Ne = 10 h2 = 0.1	20	2.23238
error_all_individuals	8	Discrete fiveGen OCS Ne = 10 h2 = 0.1	21	2.08269
error_all_individuals	8	Discrete fiveGen OCS Ne = 10 h2 = 0.1	22	2.51469
error_all_individuals	8	Discrete fiveGen OCS Ne = 10 h2 = 0.1	23	2.54901
error_all_individuals	8	Discrete fiveGen OCS Ne = 10 h2 = 0.1	24	2.57017
error_all_individuals	8	Discrete fiveGen OCS Ne = 10 h2 = 0.1	25	2.79063
error_all_individuals	8	Discrete fiveGen OCS Ne = 10 h2 = 0.1	26	2.48495
error_all_individuals	8	Discrete fiveGen OCS Ne = 10 h2 = 0.1	27	2.43529
error_all_individuals	8	Discrete fiveGen OCS Ne = 10 h2 = 0.1	28	2.65999
error_all_individuals	8	Discrete fiveGen OCS Ne = 10 h2 = 0.1	29	2.14744
error_all_individuals	8	Discrete fiveGen OCS Ne = 10 h2 = 0.1	30	2.52852
error_all_individuals	8	Discrete fiveGen OCS Ne = 10 h2 = 0.1	31	2.39642
error_all_individuals	8	Discrete fiveGen OCS Ne = 10 h2 = 0.1	32	2.09812
error_all_individuals	8	Discrete fiveGen OCS Ne = 10 h2 = 0.1	33	2.45945
error_all_individuals	8	Discrete fiveGen OCS Ne = 10 h2 = 0.1	34	2.52617
error_all_individuals	8	Discrete fiveGen OCS Ne = 10 h2 = 0.1	35	2.54778
error_all_individuals	8	Discrete fiveGen OCS Ne = 10 h2 = 0.1	36	NA
error_all_individuals	8	Discrete fiveGen OCS Ne = 10 h2 = 0.1	37	NA
error_all_individuals	8	Discrete fiveGen OCS Ne = 10 h2 = 0.1	38	NA
error_all_individuals	8	Discrete fiveGen OCS Ne = 10 h2 = 0.1	39	NA
error_all_individuals	8	Discrete fiveGen OCS Ne = 10 h2 = 0.1	40	NA
error_all_individuals	8	Discrete fiveGen OCS Ne = 10 h2 = 0.1	41	NA
error_all_individuals	8	Discrete fiveGen OCS Ne = 10 h2 = 0.1	42	NA
error_all_individuals	8	Discrete fiveGen OCS Ne = 10 h2 = 0.1	43	NA
error_all_individuals	8	Discrete fiveGen OCS Ne = 10 h2 = 0.1	44	NA
error_all_individuals	8	Discrete fiveGen OCS Ne = 10 h2 = 0.1	45	NA
error_all_individuals	8	Discrete fiveGen OCS Ne = 10 h2 = 0.1	46	NA
error_all_individuals	8	Discrete fiveGen OCS Ne = 10 h2 = 0.1	47	NA
error_all_individuals	8	Discrete fiveGen OCS Ne = 10 h2 = 0.1	48	NA
error_all_individuals	8	Discrete fiveGen OCS Ne = 10 h2 = 0.1	49	NA
error_all_individuals	8	Discrete fiveGen OCS Ne = 10 h2 = 0.1	50	NA
error_all_individuals	9	Discrete fiveGen OCS Ne = 10 h2 = 0.1	1	2.34476
error_all_individuals	9	Discrete fiveGen OCS Ne = 10 h2 = 0.1	2	0.773456
error_all_individuals	9	Discrete fiveGen OCS Ne = 10 h2 = 0.1	3	0.765323
error_all_individuals	9	Discrete fiveGen OCS Ne = 10 h2 = 0.1	4	0.728332
error_all_individuals	9	Discrete fiveGen OCS Ne = 10 h2 = 0.1	5	0.698733
error_all_individuals	9	Discrete fiveGen OCS Ne = 10 h2 = 0.1	6	0.990199
error_all_individuals	9	Discrete fiveGen OCS Ne = 10 h2 = 0.1	7	0.976753
error_all_individuals	9	Discrete fiveGen OCS Ne = 10 h2 = 0.1	8	1.0218
error_all_individuals	9	Discrete fiveGen OCS Ne = 10 h2 = 0.1	9	1.04621
error_all_individuals	9	Discrete fiveGen OCS Ne = 10 h2 = 0.1	10	1.12673
error_all_individuals	9	Discrete fiveGen OCS Ne = 10 h2 = 0.1	11	1.08265
error_all_individuals	9	Discrete fiveGen OCS Ne = 10 h2 = 0.1	12	1.18647
error_all_individuals	9	Discrete fiveGen OCS Ne = 10 h2 = 0.1	13	1.2494
error_all_individuals	9	Discrete fiveGen OCS Ne = 10 h2 = 0.1	14	1.32847
error_all_individuals	9	Discrete fiveGen OCS Ne = 10 h2 = 0.1	15	1.33162
error_all_individuals	9	Discrete fiveGen OCS Ne = 10 h2 = 0.1	16	1.36545
error_all_individuals	9	Discrete fiveGen OCS Ne = 10 h2 = 0.1	17	1.38167
error_all_individuals	9	Discrete fiveGen OCS Ne = 10 h2 = 0.1	18	1.41301
error_all_individuals	9	Discrete fiveGen OCS Ne = 10 h2 = 0.1	19	1.46433
error_all_individuals	9	Discrete fiveGen OCS Ne = 10 h2 = 0.1	20	1.81003
error_all_individuals	9	Discrete fiveGen OCS Ne = 10 h2 = 0.1	21	2.43676
error_all_individuals	9	Discrete fiveGen OCS Ne = 10 h2 = 0.1	22	2.3087
error_all_individuals	9	Discrete fiveGen OCS Ne = 10 h2 = 0.1	23	2.62545
error_all_individuals	9	Discrete fiveGen OCS Ne = 10 h2 = 0.1	24	2.95668
error_all_individuals	9	Discrete fiveGen OCS Ne = 10 h2 = 0.1	25	2.83454
error_all_individuals	9	Discrete fiveGen OCS Ne = 10 h2 = 0.1	26	2.58182
error_all_individuals	9	Discrete fiveGen OCS Ne = 10 h2 = 0.1	27	2.66699
error_all_individuals	9	Discrete fiveGen OCS Ne = 10 h2 = 0.1	28	2.5222
error_all_individuals	9	Discrete fiveGen OCS Ne = 10 h2 = 0.1	29	2.77213
error_all_individuals	9	Discrete fiveGen OCS Ne = 10 h2 = 0.1	30	2.6896
error_all_individuals	9	Discrete fiveGen OCS Ne = 10 h2 = 0.1	31	2.4166
error_all_individuals	9	Discrete fiveGen OCS Ne = 10 h2 = 0.1	32	2.52937
error_all_individuals	9	Discrete fiveGen OCS Ne = 10 h2 = 0.1	33	2.44066
error_all_individuals	9	Discrete fiveGen OCS Ne = 10 h2 = 0.1	34	2.39956
error_all_individuals	9	Discrete fiveGen OCS Ne = 10 h2 = 0.1	35	2.56164
error_all_individuals	9	Discrete fiveGen OCS Ne = 10 h2 = 0.1	36	NA
error_all_individuals	9	Discrete fiveGen OCS Ne = 10 h2 = 0.1	37	NA
error_all_individuals	9	Discrete fiveGen OCS Ne = 10 h2 = 0.1	38	NA
error_all_individuals	9	Discrete fiveGen OCS Ne = 10 h2 = 0.1	39	NA
error_all_individuals	9	Discrete fiveGen OCS Ne = 10 h2 = 0.1	40	NA
error_all_individuals	9	Discrete fiveGen OCS Ne = 10 h2 = 0.1	41	NA
error_all_individuals	9	Discrete fiveGen OCS Ne = 10 h2 = 0.1	42	NA
error_all_individuals	9	Discrete fiveGen OCS Ne = 10 h2 = 0.1	43	NA
error_all_individuals	9	Discrete fiveGen OCS Ne = 10 h2 = 0.1	44	NA
error_all_individuals	9	Discrete fiveGen OCS Ne = 10 h2 = 0.1	45	NA
error_all_individuals	9	Discrete fiveGen OCS Ne = 10 h2 = 0.1	46	NA
error_all_individuals	9	Discrete fiveGen OCS Ne = 10 h2 = 0.1	47	NA
error_all_individuals	9	Discrete fiveGen OCS Ne = 10 h2 = 0.1	48	NA
error_all_individuals	9	Discrete fiveGen OCS Ne = 10 h2 = 0.1	49	NA
error_all_individuals	9	Discrete fiveGen OCS Ne = 10 h2 = 0.1	50	NA
error_all_individuals	10	Discrete fiveGen OCS Ne = 10 h2 = 0.1	1	2.7163
error_all_individuals	10	Discrete fiveGen OCS Ne = 10 h2 = 0.1	2	0.866918
error_all_individuals	10	Discrete fiveGen OCS Ne = 10 h2 = 0.1	3	0.72153
error_all_individuals	10	Discrete fiveGen OCS Ne = 10 h2 = 0.1	4	0.713518
error_all_individuals	10	Discrete fiveGen OCS Ne = 10 h2 = 0.1	5	0.69915
error_all_individuals	10	Discrete fiveGen OCS Ne = 10 h2 = 0.1	6	1.54828
error_all_individuals	10	Discrete fiveGen OCS Ne = 10 h2 = 0.1	7	1.46711
error_all_individuals	10	Discrete fiveGen OCS Ne = 10 h2 = 0.1	8	1.13288
error_all_individuals	10	Discrete fiveGen OCS Ne = 10 h2 = 0.1	9	1.24475
error_all_individuals	10	Discrete fiveGen OCS Ne = 10 h2 = 0.1	10	1.36051
error_all_individuals	10	Discrete fiveGen OCS Ne = 10 h2 = 0.1	11	1.65112
error_all_individuals	10	Discrete fiveGen OCS Ne = 10 h2 = 0.1	12	1.73244
error_all_individuals	10	Discrete fiveGen OCS Ne = 10 h2 = 0.1	13	1.70362
error_all_individuals	10	Discrete fiveGen OCS Ne = 10 h2 = 0.1	14	1.68064
error_all_individuals	10	Discrete fiveGen OCS Ne = 10 h2 = 0.1	15	2.09027
error_all_individuals	10	Discrete fiveGen OCS Ne = 10 h2 = 0.1	16	1.9755
error_all_individuals	10	Discrete fiveGen OCS Ne = 10 h2 = 0.1	17	2.61666
error_all_individuals	10	Discrete fiveGen OCS Ne = 10 h2 = 0.1	18	2.44305
error_all_individuals	10	Discrete fiveGen OCS Ne = 10 h2 = 0.1	19	2.37126
error_all_individuals	10	Discrete fiveGen OCS Ne = 10 h2 = 0.1	20	2.46364
error_all_individuals	10	Discrete fiveGen OCS Ne = 10 h2 = 0.1	21	2.27965
error_all_individuals	10	Discrete fiveGen OCS Ne = 10 h2 = 0.1	22	2.82556
error_all_individuals	10	Discrete fiveGen OCS Ne = 10 h2 = 0.1	23	3.04342
error_all_individuals	10	Discrete fiveGen OCS Ne = 10 h2 = 0.1	24	2.90597
error_all_individuals	10	Discrete fiveGen OCS Ne = 10 h2 = 0.1	25	2.42481
error_all_individuals	10	Discrete fiveGen OCS Ne = 10 h2 = 0.1	26	2.09558
error_all_individuals	10	Discrete fiveGen OCS Ne = 10 h2 = 0.1	27	2.35098
error_all_individuals	10	Discrete fiveGen OCS Ne = 10 h2 = 0.1	28	2.96647
error_all_individuals	10	Discrete fiveGen OCS Ne = 10 h2 = 0.1	29	2.38932
error_all_individuals	10	Discrete fiveGen OCS Ne = 10 h2 = 0.1	30	2.70474
error_all_individuals	10	Discrete fiveGen OCS Ne = 10 h2 = 0.1	31	3.08172
error_all_individuals	10	Discrete fiveGen OCS Ne = 10 h2 = 0.1	32	3.03659
error_all_individuals	10	Discrete fiveGen OCS Ne = 10 h2 = 0.1	33	2.92426
error_all_individuals	10	Discrete fiveGen OCS Ne = 10 h2 = 0.1	34	2.5802
error_all_individuals	10	Discrete fiveGen OCS Ne = 10 h2 = 0.1	35	2.51681
error_all_individuals	10	Discrete fiveGen OCS Ne = 10 h2 = 0.1	36	NA
error_all_individuals	10	Discrete fiveGen OCS Ne = 10 h2 = 0.1	37	NA
error_all_individuals	10	Discrete fiveGen OCS Ne = 10 h2 = 0.1	38	NA
error_all_individuals	10	Discrete fiveGen OCS Ne = 10 h2 = 0.1	39	NA
error_all_individuals	10	Discrete fiveGen OCS Ne = 10 h2 = 0.1	40	NA
error_all_individuals	10	Discrete fiveGen OCS Ne = 10 h2 = 0.1	41	NA
error_all_individuals	10	Discrete fiveGen OCS Ne = 10 h2 = 0.1	42	NA
error_all_individuals	10	Discrete fiveGen OCS Ne = 10 h2 = 0.1	43	NA
error_all_individuals	10	Discrete fiveGen OCS Ne = 10 h2 = 0.1	44	NA
error_all_individuals	10	Discrete fiveGen OCS Ne = 10 h2 = 0.1	45	NA
error_all_individuals	10	Discrete fiveGen OCS Ne = 10 h2 = 0.1	46	NA
error_all_individuals	10	Discrete fiveGen OCS Ne = 10 h2 = 0.1	47	NA
error_all_individuals	10	Discrete fiveGen OCS Ne = 10 h2 = 0.1	48	NA
error_all_individuals	10	Discrete fiveGen OCS Ne = 10 h2 = 0.1	49	NA
error_all_individuals	10	Discrete fiveGen OCS Ne = 10 h2 = 0.1	50	NA
error_all_individuals	1	Discrete fiveGen OCS Ne = 10 h2 = 0.5	1	0.825847
error_all_individuals	1	Discrete fiveGen OCS Ne = 10 h2 = 0.5	2	0.550726
error_all_individuals	1	Discrete fiveGen OCS Ne = 10 h2 = 0.5	3	0.495028
error_all_individuals	1	Discrete fiveGen OCS Ne = 10 h2 = 0.5	4	0.485213
error_all_individuals	1	Discrete fiveGen OCS Ne = 10 h2 = 0.5	5	0.47283
error_all_individuals	1	Discrete fiveGen OCS Ne = 10 h2 = 0.5	6	1.60138
error_all_individuals	1	Discrete fiveGen OCS Ne = 10 h2 = 0.5	7	1.43127
error_all_individuals	1	Discrete fiveGen OCS Ne = 10 h2 = 0.5	8	1.62671
error_all_individuals	1	Discrete fiveGen OCS Ne = 10 h2 = 0.5	9	2.14457
error_all_individuals	1	Discrete fiveGen OCS Ne = 10 h2 = 0.5	10	1.80966
error_all_individuals	1	Discrete fiveGen OCS Ne = 10 h2 = 0.5	11	1.83057
error_all_individuals	1	Discrete fiveGen OCS Ne = 10 h2 = 0.5	12	1.89643
error_all_individuals	1	Discrete fiveGen OCS Ne = 10 h2 = 0.5	13	2.12235
error_all_individuals	1	Discrete fiveGen OCS Ne = 10 h2 = 0.5	14	2.15322
error_all_individuals	1	Discrete fiveGen OCS Ne = 10 h2 = 0.5	15	2.29809
error_all_individuals	1	Discrete fiveGen OCS Ne = 10 h2 = 0.5	16	2.60061
error_all_individuals	1	Discrete fiveGen OCS Ne = 10 h2 = 0.5	17	2.59701
error_all_individuals	1	Discrete fiveGen OCS Ne = 10 h2 = 0.5	18	2.74215
error_all_individuals	1	Discrete fiveGen OCS Ne = 10 h2 = 0.5	19	2.9535
error_all_individuals	1	Discrete fiveGen OCS Ne = 10 h2 = 0.5	20	3.2785
error_all_individuals	1	Discrete fiveGen OCS Ne = 10 h2 = 0.5	21	3.30727
error_all_individuals	1	Discrete fiveGen OCS Ne = 10 h2 = 0.5	22	3.01538
error_all_individuals	1	Discrete fiveGen OCS Ne = 10 h2 = 0.5	23	2.95875
error_all_individuals	1	Discrete fiveGen OCS Ne = 10 h2 = 0.5	24	3.03444
error_all_individuals	1	Discrete fiveGen OCS Ne = 10 h2 = 0.5	25	3.36107
error_all_individuals	1	Discrete fiveGen OCS Ne = 10 h2 = 0.5	26	3.28731
error_all_individuals	1	Discrete fiveGen OCS Ne = 10 h2 = 0.5	27	3.24835
error_all_individuals	1	Discrete fiveGen OCS Ne = 10 h2 = 0.5	28	3.46944
error_all_individuals	1	Discrete fiveGen OCS Ne = 10 h2 = 0.5	29	3.24951
error_all_individuals	1	Discrete fiveGen OCS Ne = 10 h2 = 0.5	30	3.35871
error_all_individuals	1	Discrete fiveGen OCS Ne = 10 h2 = 0.5	31	3.21492
error_all_individuals	1	Discrete fiveGen OCS Ne = 10 h2 = 0.5	32	3.15014
error_all_individuals	1	Discrete fiveGen OCS Ne = 10 h2 = 0.5	33	3.21763
error_all_individuals	1	Discrete fiveGen OCS Ne = 10 h2 = 0.5	34	2.8138
error_all_individuals	1	Discrete fiveGen OCS Ne = 10 h2 = 0.5	35	2.90379
error_all_individuals	1	Discrete fiveGen OCS Ne = 10 h2 = 0.5	36	NA
error_all_individuals	1	Discrete fiveGen OCS Ne = 10 h2 = 0.5	37	NA
error_all_individuals	1	Discrete fiveGen OCS Ne = 10 h2 = 0.5	38	NA
error_all_individuals	1	Discrete fiveGen OCS Ne = 10 h2 = 0.5	39	NA
error_all_individuals	1	Discrete fiveGen OCS Ne = 10 h2 = 0.5	40	NA
error_all_individuals	1	Discrete fiveGen OCS Ne = 10 h2 = 0.5	41	NA
error_all_individuals	1	Discrete fiveGen OCS Ne = 10 h2 = 0.5	42	NA
error_all_individuals	1	Discrete fiveGen OCS Ne = 10 h2 = 0.5	43	NA
error_all_individuals	1	Discrete fiveGen OCS Ne = 10 h2 = 0.5	44	NA
error_all_individuals	1	Discrete fiveGen OCS Ne = 10 h2 = 0.5	45	NA
error_all_individuals	1	Discrete fiveGen OCS Ne = 10 h2 = 0.5	46	NA
error_all_individuals	1	Discrete fiveGen OCS Ne = 10 h2 = 0.5	47	NA
error_all_individuals	1	Discrete fiveGen OCS Ne = 10 h2 = 0.5	48	NA
error_all_individuals	1	Discrete fiveGen OCS Ne = 10 h2 = 0.5	49	NA
error_all_individuals	1	Discrete fiveGen OCS Ne = 10 h2 = 0.5	50	NA
error_all_individuals	2	Discrete fiveGen OCS Ne = 10 h2 = 0.5	1	0.854447
error_all_individuals	2	Discrete fiveGen OCS Ne = 10 h2 = 0.5	2	0.540803
error_all_individuals	2	Discrete fiveGen OCS Ne = 10 h2 = 0.5	3	0.518992
error_all_individuals	2	Discrete fiveGen OCS Ne = 10 h2 = 0.5	4	0.473129
error_all_individuals	2	Discrete fiveGen OCS Ne = 10 h2 = 0.5	5	0.46792
error_all_individuals	2	Discrete fiveGen OCS Ne = 10 h2 = 0.5	6	1.63487
error_all_individuals	2	Discrete fiveGen OCS Ne = 10 h2 = 0.5	7	1.70214
error_all_individuals	2	Discrete fiveGen OCS Ne = 10 h2 = 0.5	8	1.52917
error_all_individuals	2	Discrete fiveGen OCS Ne = 10 h2 = 0.5	9	1.44213
error_all_individuals	2	Discrete fiveGen OCS Ne = 10 h2 = 0.5	10	1.5827
error_all_individuals	2	Discrete fiveGen OCS Ne = 10 h2 = 0.5	11	1.50434
error_all_individuals	2	Discrete fiveGen OCS Ne = 10 h2 = 0.5	12	1.53182
error_all_individuals	2	Discrete fiveGen OCS Ne = 10 h2 = 0.5	13	1.60837
error_all_individuals	2	Discrete fiveGen OCS Ne = 10 h2 = 0.5	14	1.76061
error_all_individuals	2	Discrete fiveGen OCS Ne = 10 h2 = 0.5	15	1.8543
error_all_individuals	2	Discrete fiveGen OCS Ne = 10 h2 = 0.5	16	2.16714
error_all_individuals	2	Discrete fiveGen OCS Ne = 10 h2 = 0.5	17	2.38819
error_all_individuals	2	Discrete fiveGen OCS Ne = 10 h2 = 0.5	18	2.82926
error_all_individuals	2	Discrete fiveGen OCS Ne = 10 h2 = 0.5	19	3.0767
error_all_individuals	2	Discrete fiveGen OCS Ne = 10 h2 = 0.5	20	3.20343
error_all_individuals	2	Discrete fiveGen OCS Ne = 10 h2 = 0.5	21	2.87524
error_all_individuals	2	Discrete fiveGen OCS Ne = 10 h2 = 0.5	22	2.831
error_all_individuals	2	Discrete fiveGen OCS Ne = 10 h2 = 0.5	23	2.85766
error_all_individuals	2	Discrete fiveGen OCS Ne = 10 h2 = 0.5	24	3.40367
error_all_individuals	2	Discrete fiveGen OCS Ne = 10 h2 = 0.5	25	3.61349
error_all_individuals	2	Discrete fiveGen OCS Ne = 10 h2 = 0.5	26	3.60472
error_all_individuals	2	Discrete fiveGen OCS Ne = 10 h2 = 0.5	27	3.58657
error_all_individuals	2	Discrete fiveGen OCS Ne = 10 h2 = 0.5	28	3.54386
error_all_individuals	2	Discrete fiveGen OCS Ne = 10 h2 = 0.5	29	3.16961
error_all_individuals	2	Discrete fiveGen OCS Ne = 10 h2 = 0.5	30	2.9865
error_all_individuals	2	Discrete fiveGen OCS Ne = 10 h2 = 0.5	31	3.03957
error_all_individuals	2	Discrete fiveGen OCS Ne = 10 h2 = 0.5	32	3.03748
error_all_individuals	2	Discrete fiveGen OCS Ne = 10 h2 = 0.5	33	3.10517
error_all_individuals	2	Discrete fiveGen OCS Ne = 10 h2 = 0.5	34	2.9441
error_all_individuals	2	Discrete fiveGen OCS Ne = 10 h2 = 0.5	35	2.8336
error_all_individuals	2	Discrete fiveGen OCS Ne = 10 h2 = 0.5	36	NA
error_all_individuals	2	Discrete fiveGen OCS Ne = 10 h2 = 0.5	37	NA
error_all_individuals	2	Discrete fiveGen OCS Ne = 10 h2 = 0.5	38	NA
error_all_individuals	2	Discrete fiveGen OCS Ne = 10 h2 = 0.5	39	NA
error_all_individuals	2	Discrete fiveGen OCS Ne = 10 h2 = 0.5	40	NA
error_all_individuals	2	Discrete fiveGen OCS Ne = 10 h2 = 0.5	41	NA
error_all_individuals	2	Discrete fiveGen OCS Ne = 10 h2 = 0.5	42	NA
error_all_individuals	2	Discrete fiveGen OCS Ne = 10 h2 = 0.5	43	NA
error_all_individuals	2	Discrete fiveGen OCS Ne = 10 h2 = 0.5	44	NA
error_all_individuals	2	Discrete fiveGen OCS Ne = 10 h2 = 0.5	45	NA
error_all_individuals	2	Discrete fiveGen OCS Ne = 10 h2 = 0.5	46	NA
error_all_individuals	2	Discrete fiveGen OCS Ne = 10 h2 = 0.5	47	NA
error_all_individuals	2	Discrete fiveGen OCS Ne = 10 h2 = 0.5	48	NA
error_all_individuals	2	Discrete fiveGen OCS Ne = 10 h2 = 0.5	49	NA
error_all_individuals	2	Discrete fiveGen OCS Ne = 10 h2 = 0.5	50	NA
error_all_individuals	3	Discrete fiveGen OCS Ne = 10 h2 = 0.5	1	0.755921
error_all_individuals	3	Discrete fiveGen OCS Ne = 10 h2 = 0.5	2	0.500863
error_all_individuals	3	Discrete fiveGen OCS Ne = 10 h2 = 0.5	3	0.503951
error_all_individuals	3	Discrete fiveGen OCS Ne = 10 h2 = 0.5	4	0.488478
error_all_individuals	3	Discrete fiveGen OCS Ne = 10 h2 = 0.5	5	0.4727
error_all_individuals	3	Discrete fiveGen OCS Ne = 10 h2 = 0.5	6	1.94282
error_all_individuals	3	Discrete fiveGen OCS Ne = 10 h2 = 0.5	7	2.75488
error_all_individuals	3	Discrete fiveGen OCS Ne = 10 h2 = 0.5	8	1.96359
error_all_individuals	3	Discrete fiveGen OCS Ne = 10 h2 = 0.5	9	1.58741
error_all_individuals	3	Discrete fiveGen OCS Ne = 10 h2 = 0.5	10	1.49995
error_all_individuals	3	Discrete fiveGen OCS Ne = 10 h2 = 0.5	11	1.57164
error_all_individuals	3	Discrete fiveGen OCS Ne = 10 h2 = 0.5	12	1.69324
error_all_individuals	3	Discrete fiveGen OCS Ne = 10 h2 = 0.5	13	1.77199
error_all_individuals	3	Discrete fiveGen OCS Ne = 10 h2 = 0.5	14	1.86775
error_all_individuals	3	Discrete fiveGen OCS Ne = 10 h2 = 0.5	15	1.95639
error_all_individuals	3	Discrete fiveGen OCS Ne = 10 h2 = 0.5	16	1.8283
error_all_individuals	3	Discrete fiveGen OCS Ne = 10 h2 = 0.5	17	1.87747
error_all_individuals	3	Discrete fiveGen OCS Ne = 10 h2 = 0.5	18	1.91774
error_all_individuals	3	Discrete fiveGen OCS Ne = 10 h2 = 0.5	19	2.02685
error_all_individuals	3	Discrete fiveGen OCS Ne = 10 h2 = 0.5	20	2.2063
error_all_individuals	3	Discrete fiveGen OCS Ne = 10 h2 = 0.5	21	2.47308
error_all_individuals	3	Discrete fiveGen OCS Ne = 10 h2 = 0.5	22	2.85861
error_all_individuals	3	Discrete fiveGen OCS Ne = 10 h2 = 0.5	23	2.71389
error_all_individuals	3	Discrete fiveGen OCS Ne = 10 h2 = 0.5	24	2.60828
error_all_individuals	3	Discrete fiveGen OCS Ne = 10 h2 = 0.5	25	3.04679
error_all_individuals	3	Discrete fiveGen OCS Ne = 10 h2 = 0.5	26	2.95034
error_all_individuals	3	Discrete fiveGen OCS Ne = 10 h2 = 0.5	27	2.90925
error_all_individuals	3	Discrete fiveGen OCS Ne = 10 h2 = 0.5	28	2.76765
error_all_individuals	3	Discrete fiveGen OCS Ne = 10 h2 = 0.5	29	2.66932
error_all_individuals	3	Discrete fiveGen OCS Ne = 10 h2 = 0.5	30	2.54334
error_all_individuals	3	Discrete fiveGen OCS Ne = 10 h2 = 0.5	31	2.67471
error_all_individuals	3	Discrete fiveGen OCS Ne = 10 h2 = 0.5	32	2.78945
error_all_individuals	3	Discrete fiveGen OCS Ne = 10 h2 = 0.5	33	2.72004
error_all_individuals	3	Discrete fiveGen OCS Ne = 10 h2 = 0.5	34	2.95951
error_all_individuals	3	Discrete fiveGen OCS Ne = 10 h2 = 0.5	35	3.19057
error_all_individuals	3	Discrete fiveGen OCS Ne = 10 h2 = 0.5	36	NA
error_all_individuals	3	Discrete fiveGen OCS Ne = 10 h2 = 0.5	37	NA
error_all_individuals	3	Discrete fiveGen OCS Ne = 10 h2 = 0.5	38	NA
error_all_individuals	3	Discrete fiveGen OCS Ne = 10 h2 = 0.5	39	NA
error_all_individuals	3	Discrete fiveGen OCS Ne = 10 h2 = 0.5	40	NA
error_all_individuals	3	Discrete fiveGen OCS Ne = 10 h2 = 0.5	41	NA
error_all_individuals	3	Discrete fiveGen OCS Ne = 10 h2 = 0.5	42	NA
error_all_individuals	3	Discrete fiveGen OCS Ne = 10 h2 = 0.5	43	NA
error_all_individuals	3	Discrete fiveGen OCS Ne = 10 h2 = 0.5	44	NA
error_all_individuals	3	Discrete fiveGen OCS Ne = 10 h2 = 0.5	45	NA
error_all_individuals	3	Discrete fiveGen OCS Ne = 10 h2 = 0.5	46	NA
error_all_individuals	3	Discrete fiveGen OCS Ne = 10 h2 = 0.5	47	NA
error_all_individuals	3	Discrete fiveGen OCS Ne = 10 h2 = 0.5	48	NA
error_all_individuals	3	Discrete fiveGen OCS Ne = 10 h2 = 0.5	49	NA
error_all_individuals	3	Discrete fiveGen OCS Ne = 10 h2 = 0.5	50	NA
error_all_individuals	4	Discrete fiveGen OCS Ne = 10 h2 = 0.5	1	0.783653
error_all_individuals	4	Discrete fiveGen OCS Ne = 10 h2 = 0.5	2	0.551467
error_all_individuals	4	Discrete fiveGen OCS Ne = 10 h2 = 0.5	3	0.498837
error_all_individuals	4	Discrete fiveGen OCS Ne = 10 h2 = 0.5	4	0.481766
error_all_individuals	4	Discrete fiveGen OCS Ne = 10 h2 = 0.5	5	0.46763
error_all_individuals	4	Discrete fiveGen OCS Ne = 10 h2 = 0.5	6	1.18003
error_all_individuals	4	Discrete fiveGen OCS Ne = 10 h2 = 0.5	7	1.16559
error_all_individuals	4	Discrete fiveGen OCS Ne = 10 h2 = 0.5	8	1.24263
error_all_individuals	4	Discrete fiveGen OCS Ne = 10 h2 = 0.5	9	1.3141
error_all_individuals	4	Discrete fiveGen OCS Ne = 10 h2 = 0.5	10	1.4729
error_all_individuals	4	Discrete fiveGen OCS Ne = 10 h2 = 0.5	11	1.68166
error_all_individuals	4	Discrete fiveGen OCS Ne = 10 h2 = 0.5	12	1.79021
error_all_individuals	4	Discrete fiveGen OCS Ne = 10 h2 = 0.5	13	1.92462
error_all_individuals	4	Discrete fiveGen OCS Ne = 10 h2 = 0.5	14	2.05791
error_all_individuals	4	Discrete fiveGen OCS Ne = 10 h2 = 0.5	15	2.19008
error_all_individuals	4	Discrete fiveGen OCS Ne = 10 h2 = 0.5	16	2.29492
error_all_individuals	4	Discrete fiveGen OCS Ne = 10 h2 = 0.5	17	2.41621
error_all_individuals	4	Discrete fiveGen OCS Ne = 10 h2 = 0.5	18	2.42046
error_all_individuals	4	Discrete fiveGen OCS Ne = 10 h2 = 0.5	19	2.55185
error_all_individuals	4	Discrete fiveGen OCS Ne = 10 h2 = 0.5	20	2.72377
error_all_individuals	4	Discrete fiveGen OCS Ne = 10 h2 = 0.5	21	2.95008
error_all_individuals	4	Discrete fiveGen OCS Ne = 10 h2 = 0.5	22	2.7721
error_all_individuals	4	Discrete fiveGen OCS Ne = 10 h2 = 0.5	23	2.96288
error_all_individuals	4	Discrete fiveGen OCS Ne = 10 h2 = 0.5	24	3.3432
error_all_individuals	4	Discrete fiveGen OCS Ne = 10 h2 = 0.5	25	3.37877
error_all_individuals	4	Discrete fiveGen OCS Ne = 10 h2 = 0.5	26	3.36022
error_all_individuals	4	Discrete fiveGen OCS Ne = 10 h2 = 0.5	27	3.30846
error_all_individuals	4	Discrete fiveGen OCS Ne = 10 h2 = 0.5	28	3.20981
error_all_individuals	4	Discrete fiveGen OCS Ne = 10 h2 = 0.5	29	3.34967
error_all_individuals	4	Discrete fiveGen OCS Ne = 10 h2 = 0.5	30	3.06899
error_all_individuals	4	Discrete fiveGen OCS Ne = 10 h2 = 0.5	31	3.20295
error_all_individuals	4	Discrete fiveGen OCS Ne = 10 h2 = 0.5	32	3.40745
error_all_individuals	4	Discrete fiveGen OCS Ne = 10 h2 = 0.5	33	3.30032
error_all_individuals	4	Discrete fiveGen OCS Ne = 10 h2 = 0.5	34	3.53202
error_all_individuals	4	Discrete fiveGen OCS Ne = 10 h2 = 0.5	35	3.60186
error_all_individuals	4	Discrete fiveGen OCS Ne = 10 h2 = 0.5	36	NA
error_all_individuals	4	Discrete fiveGen OCS Ne = 10 h2 = 0.5	37	NA
error_all_individuals	4	Discrete fiveGen OCS Ne = 10 h2 = 0.5	38	NA
error_all_individuals	4	Discrete fiveGen OCS Ne = 10 h2 = 0.5	39	NA
error_all_individuals	4	Discrete fiveGen OCS Ne = 10 h2 = 0.5	40	NA
error_all_individuals	4	Discrete fiveGen OCS Ne = 10 h2 = 0.5	41	NA
error_all_individuals	4	Discrete fiveGen OCS Ne = 10 h2 = 0.5	42	NA
error_all_individuals	4	Discrete fiveGen OCS Ne = 10 h2 = 0.5	43	NA
error_all_individuals	4	Discrete fiveGen OCS Ne = 10 h2 = 0.5	44	NA
error_all_individuals	4	Discrete fiveGen OCS Ne = 10 h2 = 0.5	45	NA
error_all_individuals	4	Discrete fiveGen OCS Ne = 10 h2 = 0.5	46	NA
error_all_individuals	4	Discrete fiveGen OCS Ne = 10 h2 = 0.5	47	NA
error_all_individuals	4	Discrete fiveGen OCS Ne = 10 h2 = 0.5	48	NA
error_all_individuals	4	Discrete fiveGen OCS Ne = 10 h2 = 0.5	49	NA
error_all_individuals	4	Discrete fiveGen OCS Ne = 10 h2 = 0.5	50	NA
error_all_individuals	5	Discrete fiveGen OCS Ne = 10 h2 = 0.5	1	0.737473
error_all_individuals	5	Discrete fiveGen OCS Ne = 10 h2 = 0.5	2	0.528249
error_all_individuals	5	Discrete fiveGen OCS Ne = 10 h2 = 0.5	3	0.483712
error_all_individuals	5	Discrete fiveGen OCS Ne = 10 h2 = 0.5	4	0.46989
error_all_individuals	5	Discrete fiveGen OCS Ne = 10 h2 = 0.5	5	0.445342
error_all_individuals	5	Discrete fiveGen OCS Ne = 10 h2 = 0.5	6	1.95776
error_all_individuals	5	Discrete fiveGen OCS Ne = 10 h2 = 0.5	7	1.77822
error_all_individuals	5	Discrete fiveGen OCS Ne = 10 h2 = 0.5	8	1.59448
error_all_individuals	5	Discrete fiveGen OCS Ne = 10 h2 = 0.5	9	1.58793
error_all_individuals	5	Discrete fiveGen OCS Ne = 10 h2 = 0.5	10	1.39067
error_all_individuals	5	Discrete fiveGen OCS Ne = 10 h2 = 0.5	11	1.45359
error_all_individuals	5	Discrete fiveGen OCS Ne = 10 h2 = 0.5	12	1.51426
error_all_individuals	5	Discrete fiveGen OCS Ne = 10 h2 = 0.5	13	1.56166
error_all_individuals	5	Discrete fiveGen OCS Ne = 10 h2 = 0.5	14	1.70339
error_all_individuals	5	Discrete fiveGen OCS Ne = 10 h2 = 0.5	15	1.93857
error_all_individuals	5	Discrete fiveGen OCS Ne = 10 h2 = 0.5	16	1.98532
error_all_individuals	5	Discrete fiveGen OCS Ne = 10 h2 = 0.5	17	2.0818
error_all_individuals	5	Discrete fiveGen OCS Ne = 10 h2 = 0.5	18	2.31765
error_all_individuals	5	Discrete fiveGen OCS Ne = 10 h2 = 0.5	19	2.72659
error_all_individuals	5	Discrete fiveGen OCS Ne = 10 h2 = 0.5	20	2.76032
error_all_individuals	5	Discrete fiveGen OCS Ne = 10 h2 = 0.5	21	3.0455
error_all_individuals	5	Discrete fiveGen OCS Ne = 10 h2 = 0.5	22	3.40151
error_all_individuals	5	Discrete fiveGen OCS Ne = 10 h2 = 0.5	23	3.58583
error_all_individuals	5	Discrete fiveGen OCS Ne = 10 h2 = 0.5	24	3.48382
error_all_individuals	5	Discrete fiveGen OCS Ne = 10 h2 = 0.5	25	3.26307
error_all_individuals	5	Discrete fiveGen OCS Ne = 10 h2 = 0.5	26	2.99683
error_all_individuals	5	Discrete fiveGen OCS Ne = 10 h2 = 0.5	27	2.7721
error_all_individuals	5	Discrete fiveGen OCS Ne = 10 h2 = 0.5	28	2.80457
error_all_individuals	5	Discrete fiveGen OCS Ne = 10 h2 = 0.5	29	2.88834
error_all_individuals	5	Discrete fiveGen OCS Ne = 10 h2 = 0.5	30	3.46999
error_all_individuals	5	Discrete fiveGen OCS Ne = 10 h2 = 0.5	31	3.85777
error_all_individuals	5	Discrete fiveGen OCS Ne = 10 h2 = 0.5	32	3.79887
error_all_individuals	5	Discrete fiveGen OCS Ne = 10 h2 = 0.5	33	3.67533
error_all_individuals	5	Discrete fiveGen OCS Ne = 10 h2 = 0.5	34	3.55217
error_all_individuals	5	Discrete fiveGen OCS Ne = 10 h2 = 0.5	35	3.34345
error_all_individuals	5	Discrete fiveGen OCS Ne = 10 h2 = 0.5	36	NA
error_all_individuals	5	Discrete fiveGen OCS Ne = 10 h2 = 0.5	37	NA
error_all_individuals	5	Discrete fiveGen OCS Ne = 10 h2 = 0.5	38	NA
error_all_individuals	5	Discrete fiveGen OCS Ne = 10 h2 = 0.5	39	NA
error_all_individuals	5	Discrete fiveGen OCS Ne = 10 h2 = 0.5	40	NA
error_all_individuals	5	Discrete fiveGen OCS Ne = 10 h2 = 0.5	41	NA
error_all_individuals	5	Discrete fiveGen OCS Ne = 10 h2 = 0.5	42	NA
error_all_individuals	5	Discrete fiveGen OCS Ne = 10 h2 = 0.5	43	NA
error_all_individuals	5	Discrete fiveGen OCS Ne = 10 h2 = 0.5	44	NA
error_all_individuals	5	Discrete fiveGen OCS Ne = 10 h2 = 0.5	45	NA
error_all_individuals	5	Discrete fiveGen OCS Ne = 10 h2 = 0.5	46	NA
error_all_individuals	5	Discrete fiveGen OCS Ne = 10 h2 = 0.5	47	NA
error_all_individuals	5	Discrete fiveGen OCS Ne = 10 h2 = 0.5	48	NA
error_all_individuals	5	Discrete fiveGen OCS Ne = 10 h2 = 0.5	49	NA
error_all_individuals	5	Discrete fiveGen OCS Ne = 10 h2 = 0.5	50	NA
error_all_individuals	6	Discrete fiveGen OCS Ne = 10 h2 = 0.5	1	0.84332
error_all_individuals	6	Discrete fiveGen OCS Ne = 10 h2 = 0.5	2	0.520997
error_all_individuals	6	Discrete fiveGen OCS Ne = 10 h2 = 0.5	3	0.49928
error_all_individuals	6	Discrete fiveGen OCS Ne = 10 h2 = 0.5	4	0.469675
error_all_individuals	6	Discrete fiveGen OCS Ne = 10 h2 = 0.5	5	0.464737
error_all_individuals	6	Discrete fiveGen OCS Ne = 10 h2 = 0.5	6	2.16063
error_all_individuals	6	Discrete fiveGen OCS Ne = 10 h2 = 0.5	7	2.82351
error_all_individuals	6	Discrete fiveGen OCS Ne = 10 h2 = 0.5	8	2.47115
error_all_individuals	6	Discrete fiveGen OCS Ne = 10 h2 = 0.5	9	2.52723
error_all_individuals	6	Discrete fiveGen OCS Ne = 10 h2 = 0.5	10	2.15025
error_all_individuals	6	Discrete fiveGen OCS Ne = 10 h2 = 0.5	11	2.43632
error_all_individuals	6	Discrete fiveGen OCS Ne = 10 h2 = 0.5	12	2.33981
error_all_individuals	6	Discrete fiveGen OCS Ne = 10 h2 = 0.5	13	2.09109
error_all_individuals	6	Discrete fiveGen OCS Ne = 10 h2 = 0.5	14	2.0992
error_all_individuals	6	Discrete fiveGen OCS Ne = 10 h2 = 0.5	15	2.17723
error_all_individuals	6	Discrete fiveGen OCS Ne = 10 h2 = 0.5	16	2.29801
error_all_individuals	6	Discrete fiveGen OCS Ne = 10 h2 = 0.5	17	2.44443
error_all_individuals	6	Discrete fiveGen OCS Ne = 10 h2 = 0.5	18	2.48396
error_all_individuals	6	Discrete fiveGen OCS Ne = 10 h2 = 0.5	19	2.64035
error_all_individuals	6	Discrete fiveGen OCS Ne = 10 h2 = 0.5	20	2.95929
error_all_individuals	6	Discrete fiveGen OCS Ne = 10 h2 = 0.5	21	3.12084
error_all_individuals	6	Discrete fiveGen OCS Ne = 10 h2 = 0.5	22	3.59902
error_all_individuals	6	Discrete fiveGen OCS Ne = 10 h2 = 0.5	23	3.68474
error_all_individuals	6	Discrete fiveGen OCS Ne = 10 h2 = 0.5	24	3.59656
error_all_individuals	6	Discrete fiveGen OCS Ne = 10 h2 = 0.5	25	3.60722
error_all_individuals	6	Discrete fiveGen OCS Ne = 10 h2 = 0.5	26	3.47555
error_all_individuals	6	Discrete fiveGen OCS Ne = 10 h2 = 0.5	27	3.60993
error_all_individuals	6	Discrete fiveGen OCS Ne = 10 h2 = 0.5	28	3.7043
error_all_individuals	6	Discrete fiveGen OCS Ne = 10 h2 = 0.5	29	3.54866
error_all_individuals	6	Discrete fiveGen OCS Ne = 10 h2 = 0.5	30	3.53537
error_all_individuals	6	Discrete fiveGen OCS Ne = 10 h2 = 0.5	31	3.416
error_all_individuals	6	Discrete fiveGen OCS Ne = 10 h2 = 0.5	32	3.30327
error_all_individuals	6	Discrete fiveGen OCS Ne = 10 h2 = 0.5	33	3.15019
error_all_individuals	6	Discrete fiveGen OCS Ne = 10 h2 = 0.5	34	2.94501
error_all_individuals	6	Discrete fiveGen OCS Ne = 10 h2 = 0.5	35	2.87673
error_all_individuals	6	Discrete fiveGen OCS Ne = 10 h2 = 0.5	36	NA
error_all_individuals	6	Discrete fiveGen OCS Ne = 10 h2 = 0.5	37	NA
error_all_individuals	6	Discrete fiveGen OCS Ne = 10 h2 = 0.5	38	NA
error_all_individuals	6	Discrete fiveGen OCS Ne = 10 h2 = 0.5	39	NA
error_all_individuals	6	Discrete fiveGen OCS Ne = 10 h2 = 0.5	40	NA
error_all_individuals	6	Discrete fiveGen OCS Ne = 10 h2 = 0.5	41	NA
error_all_individuals	6	Discrete fiveGen OCS Ne = 10 h2 = 0.5	42	NA
error_all_individuals	6	Discrete fiveGen OCS Ne = 10 h2 = 0.5	43	NA
error_all_individuals	6	Discrete fiveGen OCS Ne = 10 h2 = 0.5	44	NA
error_all_individuals	6	Discrete fiveGen OCS Ne = 10 h2 = 0.5	45	NA
error_all_individuals	6	Discrete fiveGen OCS Ne = 10 h2 = 0.5	46	NA
error_all_individuals	6	Discrete fiveGen OCS Ne = 10 h2 = 0.5	47	NA
error_all_individuals	6	Discrete fiveGen OCS Ne = 10 h2 = 0.5	48	NA
error_all_individuals	6	Discrete fiveGen OCS Ne = 10 h2 = 0.5	49	NA
error_all_individuals	6	Discrete fiveGen OCS Ne = 10 h2 = 0.5	50	NA
error_all_individuals	7	Discrete fiveGen OCS Ne = 10 h2 = 0.5	1	0.791286
error_all_individuals	7	Discrete fiveGen OCS Ne = 10 h2 = 0.5	2	0.546787
error_all_individuals	7	Discrete fiveGen OCS Ne = 10 h2 = 0.5	3	0.541212
error_all_individuals	7	Discrete fiveGen OCS Ne = 10 h2 = 0.5	4	0.494412
error_all_individuals	7	Discrete fiveGen OCS Ne = 10 h2 = 0.5	5	0.460315
error_all_individuals	7	Discrete fiveGen OCS Ne = 10 h2 = 0.5	6	2.29459
error_all_individuals	7	Discrete fiveGen OCS Ne = 10 h2 = 0.5	7	2.07165
error_all_individuals	7	Discrete fiveGen OCS Ne = 10 h2 = 0.5	8	1.74117
error_all_individuals	7	Discrete fiveGen OCS Ne = 10 h2 = 0.5	9	1.62779
error_all_individuals	7	Discrete fiveGen OCS Ne = 10 h2 = 0.5	10	1.69019
error_all_individuals	7	Discrete fiveGen OCS Ne = 10 h2 = 0.5	11	1.77876
error_all_individuals	7	Discrete fiveGen OCS Ne = 10 h2 = 0.5	12	1.82697
error_all_individuals	7	Discrete fiveGen OCS Ne = 10 h2 = 0.5	13	1.90982
error_all_individuals	7	Discrete fiveGen OCS Ne = 10 h2 = 0.5	14	1.92722
error_all_individuals	7	Discrete fiveGen OCS Ne = 10 h2 = 0.5	15	1.9871
error_all_individuals	7	Discrete fiveGen OCS Ne = 10 h2 = 0.5	16	1.97032
error_all_individuals	7	Discrete fiveGen OCS Ne = 10 h2 = 0.5	17	2.11697
error_all_individuals	7	Discrete fiveGen OCS Ne = 10 h2 = 0.5	18	2.20602
error_all_individuals	7	Discrete fiveGen OCS Ne = 10 h2 = 0.5	19	2.20777
error_all_individuals	7	Discrete fiveGen OCS Ne = 10 h2 = 0.5	20	2.47941
error_all_individuals	7	Discrete fiveGen OCS Ne = 10 h2 = 0.5	21	2.72059
error_all_individuals	7	Discrete fiveGen OCS Ne = 10 h2 = 0.5	22	2.82126
error_all_individuals	7	Discrete fiveGen OCS Ne = 10 h2 = 0.5	23	2.77619
error_all_individuals	7	Discrete fiveGen OCS Ne = 10 h2 = 0.5	24	3.49085
error_all_individuals	7	Discrete fiveGen OCS Ne = 10 h2 = 0.5	25	3.71033
error_all_individuals	7	Discrete fiveGen OCS Ne = 10 h2 = 0.5	26	3.65556
error_all_individuals	7	Discrete fiveGen OCS Ne = 10 h2 = 0.5	27	3.96541
error_all_individuals	7	Discrete fiveGen OCS Ne = 10 h2 = 0.5	28	3.93085
error_all_individuals	7	Discrete fiveGen OCS Ne = 10 h2 = 0.5	29	3.33902
error_all_individuals	7	Discrete fiveGen OCS Ne = 10 h2 = 0.5	30	3.35935
error_all_individuals	7	Discrete fiveGen OCS Ne = 10 h2 = 0.5	31	3.21362
error_all_individuals	7	Discrete fiveGen OCS Ne = 10 h2 = 0.5	32	3.15473
error_all_individuals	7	Discrete fiveGen OCS Ne = 10 h2 = 0.5	33	3.06339
error_all_individuals	7	Discrete fiveGen OCS Ne = 10 h2 = 0.5	34	3.44187
error_all_individuals	7	Discrete fiveGen OCS Ne = 10 h2 = 0.5	35	3.48108
error_all_individuals	7	Discrete fiveGen OCS Ne = 10 h2 = 0.5	36	NA
error_all_individuals	7	Discrete fiveGen OCS Ne = 10 h2 = 0.5	37	NA
error_all_individuals	7	Discrete fiveGen OCS Ne = 10 h2 = 0.5	38	NA
error_all_individuals	7	Discrete fiveGen OCS Ne = 10 h2 = 0.5	39	NA
error_all_individuals	7	Discrete fiveGen OCS Ne = 10 h2 = 0.5	40	NA
error_all_individuals	7	Discrete fiveGen OCS Ne = 10 h2 = 0.5	41	NA
error_all_individuals	7	Discrete fiveGen OCS Ne = 10 h2 = 0.5	42	NA
error_all_individuals	7	Discrete fiveGen OCS Ne = 10 h2 = 0.5	43	NA
error_all_individuals	7	Discrete fiveGen OCS Ne = 10 h2 = 0.5	44	NA
error_all_individuals	7	Discrete fiveGen OCS Ne = 10 h2 = 0.5	45	NA
error_all_individuals	7	Discrete fiveGen OCS Ne = 10 h2 = 0.5	46	NA
error_all_individuals	7	Discrete fiveGen OCS Ne = 10 h2 = 0.5	47	NA
error_all_individuals	7	Discrete fiveGen OCS Ne = 10 h2 = 0.5	48	NA
error_all_individuals	7	Discrete fiveGen OCS Ne = 10 h2 = 0.5	49	NA
error_all_individuals	7	Discrete fiveGen OCS Ne = 10 h2 = 0.5	50	NA
error_all_individuals	8	Discrete fiveGen OCS Ne = 10 h2 = 0.5	1	0.817776
error_all_individuals	8	Discrete fiveGen OCS Ne = 10 h2 = 0.5	2	0.550124
error_all_individuals	8	Discrete fiveGen OCS Ne = 10 h2 = 0.5	3	0.513029
error_all_individuals	8	Discrete fiveGen OCS Ne = 10 h2 = 0.5	4	0.502323
error_all_individuals	8	Discrete fiveGen OCS Ne = 10 h2 = 0.5	5	0.501327
error_all_individuals	8	Discrete fiveGen OCS Ne = 10 h2 = 0.5	6	1.73109
error_all_individuals	8	Discrete fiveGen OCS Ne = 10 h2 = 0.5	7	1.83093
error_all_individuals	8	Discrete fiveGen OCS Ne = 10 h2 = 0.5	8	2.13594
error_all_individuals	8	Discrete fiveGen OCS Ne = 10 h2 = 0.5	9	2.01801
error_all_individuals	8	Discrete fiveGen OCS Ne = 10 h2 = 0.5	10	1.77042
error_all_individuals	8	Discrete fiveGen OCS Ne = 10 h2 = 0.5	11	1.82649
error_all_individuals	8	Discrete fiveGen OCS Ne = 10 h2 = 0.5	12	1.92161
error_all_individuals	8	Discrete fiveGen OCS Ne = 10 h2 = 0.5	13	2.07832
error_all_individuals	8	Discrete fiveGen OCS Ne = 10 h2 = 0.5	14	2.27319
error_all_individuals	8	Discrete fiveGen OCS Ne = 10 h2 = 0.5	15	2.22986
error_all_individuals	8	Discrete fiveGen OCS Ne = 10 h2 = 0.5	16	2.33025
error_all_individuals	8	Discrete fiveGen OCS Ne = 10 h2 = 0.5	17	2.3073
error_all_individuals	8	Discrete fiveGen OCS Ne = 10 h2 = 0.5	18	2.34008
error_all_individuals	8	Discrete fiveGen OCS Ne = 10 h2 = 0.5	19	2.77221
error_all_individuals	8	Discrete fiveGen OCS Ne = 10 h2 = 0.5	20	3.08634
error_all_individuals	8	Discrete fiveGen OCS Ne = 10 h2 = 0.5	21	3.06351
error_all_individuals	8	Discrete fiveGen OCS Ne = 10 h2 = 0.5	22	2.88255
error_all_individuals	8	Discrete fiveGen OCS Ne = 10 h2 = 0.5	23	3.13397
error_all_individuals	8	Discrete fiveGen OCS Ne = 10 h2 = 0.5	24	3.30895
error_all_individuals	8	Discrete fiveGen OCS Ne = 10 h2 = 0.5	25	3.32569
error_all_individuals	8	Discrete fiveGen OCS Ne = 10 h2 = 0.5	26	3.20243
error_all_individuals	8	Discrete fiveGen OCS Ne = 10 h2 = 0.5	27	3.32401
error_all_individuals	8	Discrete fiveGen OCS Ne = 10 h2 = 0.5	28	3.11485
error_all_individuals	8	Discrete fiveGen OCS Ne = 10 h2 = 0.5	29	3.09605
error_all_individuals	8	Discrete fiveGen OCS Ne = 10 h2 = 0.5	30	3.41943
error_all_individuals	8	Discrete fiveGen OCS Ne = 10 h2 = 0.5	31	3.25452
error_all_individuals	8	Discrete fiveGen OCS Ne = 10 h2 = 0.5	32	3.2586
error_all_individuals	8	Discrete fiveGen OCS Ne = 10 h2 = 0.5	33	3.56707
error_all_individuals	8	Discrete fiveGen OCS Ne = 10 h2 = 0.5	34	3.49592
error_all_individuals	8	Discrete fiveGen OCS Ne = 10 h2 = 0.5	35	3.69109
error_all_individuals	8	Discrete fiveGen OCS Ne = 10 h2 = 0.5	36	NA
error_all_individuals	8	Discrete fiveGen OCS Ne = 10 h2 = 0.5	37	NA
error_all_individuals	8	Discrete fiveGen OCS Ne = 10 h2 = 0.5	38	NA
error_all_individuals	8	Discrete fiveGen OCS Ne = 10 h2 = 0.5	39	NA
error_all_individuals	8	Discrete fiveGen OCS Ne = 10 h2 = 0.5	40	NA
error_all_individuals	8	Discrete fiveGen OCS Ne = 10 h2 = 0.5	41	NA
error_all_individuals	8	Discrete fiveGen OCS Ne = 10 h2 = 0.5	42	NA
error_all_individuals	8	Discrete fiveGen OCS Ne = 10 h2 = 0.5	43	NA
error_all_individuals	8	Discrete fiveGen OCS Ne = 10 h2 = 0.5	44	NA
error_all_individuals	8	Discrete fiveGen OCS Ne = 10 h2 = 0.5	45	NA
error_all_individuals	8	Discrete fiveGen OCS Ne = 10 h2 = 0.5	46	NA
error_all_individuals	8	Discrete fiveGen OCS Ne = 10 h2 = 0.5	47	NA
error_all_individuals	8	Discrete fiveGen OCS Ne = 10 h2 = 0.5	48	NA
error_all_individuals	8	Discrete fiveGen OCS Ne = 10 h2 = 0.5	49	NA
error_all_individuals	8	Discrete fiveGen OCS Ne = 10 h2 = 0.5	50	NA
error_all_individuals	9	Discrete fiveGen OCS Ne = 10 h2 = 0.5	1	0.781588
error_all_individuals	9	Discrete fiveGen OCS Ne = 10 h2 = 0.5	2	0.529115
error_all_individuals	9	Discrete fiveGen OCS Ne = 10 h2 = 0.5	3	0.510761
error_all_individuals	9	Discrete fiveGen OCS Ne = 10 h2 = 0.5	4	0.484509
error_all_individuals	9	Discrete fiveGen OCS Ne = 10 h2 = 0.5	5	0.474447
error_all_individuals	9	Discrete fiveGen OCS Ne = 10 h2 = 0.5	6	1.80791
error_all_individuals	9	Discrete fiveGen OCS Ne = 10 h2 = 0.5	7	1.88199
error_all_individuals	9	Discrete fiveGen OCS Ne = 10 h2 = 0.5	8	1.83662
error_all_individuals	9	Discrete fiveGen OCS Ne = 10 h2 = 0.5	9	1.3298
error_all_individuals	9	Discrete fiveGen OCS Ne = 10 h2 = 0.5	10	1.4225
error_all_individuals	9	Discrete fiveGen OCS Ne = 10 h2 = 0.5	11	1.76198
error_all_individuals	9	Discrete fiveGen OCS Ne = 10 h2 = 0.5	12	1.68045
error_all_individuals	9	Discrete fiveGen OCS Ne = 10 h2 = 0.5	13	1.79355
error_all_individuals	9	Discrete fiveGen OCS Ne = 10 h2 = 0.5	14	1.85389
error_all_individuals	9	Discrete fiveGen OCS Ne = 10 h2 = 0.5	15	1.91145
error_all_individuals	9	Discrete fiveGen OCS Ne = 10 h2 = 0.5	16	2.21601
error_all_individuals	9	Discrete fiveGen OCS Ne = 10 h2 = 0.5	17	2.55465
error_all_individuals	9	Discrete fiveGen OCS Ne = 10 h2 = 0.5	18	2.68538
error_all_individuals	9	Discrete fiveGen OCS Ne = 10 h2 = 0.5	19	2.66274
error_all_individuals	9	Discrete fiveGen OCS Ne = 10 h2 = 0.5	20	2.51333
error_all_individuals	9	Discrete fiveGen OCS Ne = 10 h2 = 0.5	21	2.37279
error_all_individuals	9	Discrete fiveGen OCS Ne = 10 h2 = 0.5	22	2.35478
error_all_individuals	9	Discrete fiveGen OCS Ne = 10 h2 = 0.5	23	2.50816
error_all_individuals	9	Discrete fiveGen OCS Ne = 10 h2 = 0.5	24	2.55121
error_all_individuals	9	Discrete fiveGen OCS Ne = 10 h2 = 0.5	25	2.92507
error_all_individuals	9	Discrete fiveGen OCS Ne = 10 h2 = 0.5	26	3.10037
error_all_individuals	9	Discrete fiveGen OCS Ne = 10 h2 = 0.5	27	2.81312
error_all_individuals	9	Discrete fiveGen OCS Ne = 10 h2 = 0.5	28	2.99161
error_all_individuals	9	Discrete fiveGen OCS Ne = 10 h2 = 0.5	29	3.33113
error_all_individuals	9	Discrete fiveGen OCS Ne = 10 h2 = 0.5	30	3.07784
error_all_individuals	9	Discrete fiveGen OCS Ne = 10 h2 = 0.5	31	2.98538
error_all_individuals	9	Discrete fiveGen OCS Ne = 10 h2 = 0.5	32	2.71276
error_all_individuals	9	Discrete fiveGen OCS Ne = 10 h2 = 0.5	33	2.74751
error_all_individuals	9	Discrete fiveGen OCS Ne = 10 h2 = 0.5	34	3.04696
error_all_individuals	9	Discrete fiveGen OCS Ne = 10 h2 = 0.5	35	2.87428
error_all_individuals	9	Discrete fiveGen OCS Ne = 10 h2 = 0.5	36	NA
error_all_individuals	9	Discrete fiveGen OCS Ne = 10 h2 = 0.5	37	NA
error_all_individuals	9	Discrete fiveGen OCS Ne = 10 h2 = 0.5	38	NA
error_all_individuals	9	Discrete fiveGen OCS Ne = 10 h2 = 0.5	39	NA
error_all_individuals	9	Discrete fiveGen OCS Ne = 10 h2 = 0.5	40	NA
error_all_individuals	9	Discrete fiveGen OCS Ne = 10 h2 = 0.5	41	NA
error_all_individuals	9	Discrete fiveGen OCS Ne = 10 h2 = 0.5	42	NA
error_all_individuals	9	Discrete fiveGen OCS Ne = 10 h2 = 0.5	43	NA
error_all_individuals	9	Discrete fiveGen OCS Ne = 10 h2 = 0.5	44	NA
error_all_individuals	9	Discrete fiveGen OCS Ne = 10 h2 = 0.5	45	NA
error_all_individuals	9	Discrete fiveGen OCS Ne = 10 h2 = 0.5	46	NA
error_all_individuals	9	Discrete fiveGen OCS Ne = 10 h2 = 0.5	47	NA
error_all_individuals	9	Discrete fiveGen OCS Ne = 10 h2 = 0.5	48	NA
error_all_individuals	9	Discrete fiveGen OCS Ne = 10 h2 = 0.5	49	NA
error_all_individuals	9	Discrete fiveGen OCS Ne = 10 h2 = 0.5	50	NA
error_all_individuals	10	Discrete fiveGen OCS Ne = 10 h2 = 0.5	1	0.905433
error_all_individuals	10	Discrete fiveGen OCS Ne = 10 h2 = 0.5	2	0.564982
error_all_individuals	10	Discrete fiveGen OCS Ne = 10 h2 = 0.5	3	0.497853
error_all_individuals	10	Discrete fiveGen OCS Ne = 10 h2 = 0.5	4	0.473923
error_all_individuals	10	Discrete fiveGen OCS Ne = 10 h2 = 0.5	5	0.450463
error_all_individuals	10	Discrete fiveGen OCS Ne = 10 h2 = 0.5	6	1.9131
error_all_individuals	10	Discrete fiveGen OCS Ne = 10 h2 = 0.5	7	1.22612
error_all_individuals	10	Discrete fiveGen OCS Ne = 10 h2 = 0.5	8	1.33887
error_all_individuals	10	Discrete fiveGen OCS Ne = 10 h2 = 0.5	9	1.39515
error_all_individuals	10	Discrete fiveGen OCS Ne = 10 h2 = 0.5	10	1.3508
error_all_individuals	10	Discrete fiveGen OCS Ne = 10 h2 = 0.5	11	1.42208
error_all_individuals	10	Discrete fiveGen OCS Ne = 10 h2 = 0.5	12	1.52349
error_all_individuals	10	Discrete fiveGen OCS Ne = 10 h2 = 0.5	13	1.59374
error_all_individuals	10	Discrete fiveGen OCS Ne = 10 h2 = 0.5	14	1.64206
error_all_individuals	10	Discrete fiveGen OCS Ne = 10 h2 = 0.5	15	1.71177
error_all_individuals	10	Discrete fiveGen OCS Ne = 10 h2 = 0.5	16	1.84018
error_all_individuals	10	Discrete fiveGen OCS Ne = 10 h2 = 0.5	17	1.81696
error_all_individuals	10	Discrete fiveGen OCS Ne = 10 h2 = 0.5	18	1.87426
error_all_individuals	10	Discrete fiveGen OCS Ne = 10 h2 = 0.5	19	2.38285
error_all_individuals	10	Discrete fiveGen OCS Ne = 10 h2 = 0.5	20	2.21362
error_all_individuals	10	Discrete fiveGen OCS Ne = 10 h2 = 0.5	21	2.17045
error_all_individuals	10	Discrete fiveGen OCS Ne = 10 h2 = 0.5	22	2.35787
error_all_individuals	10	Discrete fiveGen OCS Ne = 10 h2 = 0.5	23	2.30171
error_all_individuals	10	Discrete fiveGen OCS Ne = 10 h2 = 0.5	24	2.57342
error_all_individuals	10	Discrete fiveGen OCS Ne = 10 h2 = 0.5	25	2.93602
error_all_individuals	10	Discrete fiveGen OCS Ne = 10 h2 = 0.5	26	2.6586
error_all_individuals	10	Discrete fiveGen OCS Ne = 10 h2 = 0.5	27	2.62201
error_all_individuals	10	Discrete fiveGen OCS Ne = 10 h2 = 0.5	28	2.59101
error_all_individuals	10	Discrete fiveGen OCS Ne = 10 h2 = 0.5	29	2.99753
error_all_individuals	10	Discrete fiveGen OCS Ne = 10 h2 = 0.5	30	2.91831
error_all_individuals	10	Discrete fiveGen OCS Ne = 10 h2 = 0.5	31	3.095
error_all_individuals	10	Discrete fiveGen OCS Ne = 10 h2 = 0.5	32	3.06313
error_all_individuals	10	Discrete fiveGen OCS Ne = 10 h2 = 0.5	33	3.27138
error_all_individuals	10	Discrete fiveGen OCS Ne = 10 h2 = 0.5	34	3.04741
error_all_individuals	10	Discrete fiveGen OCS Ne = 10 h2 = 0.5	35	3.05302
error_all_individuals	10	Discrete fiveGen OCS Ne = 10 h2 = 0.5	36	NA
error_all_individuals	10	Discrete fiveGen OCS Ne = 10 h2 = 0.5	37	NA
error_all_individuals	10	Discrete fiveGen OCS Ne = 10 h2 = 0.5	38	NA
error_all_individuals	10	Discrete fiveGen OCS Ne = 10 h2 = 0.5	39	NA
error_all_individuals	10	Discrete fiveGen OCS Ne = 10 h2 = 0.5	40	NA
error_all_individuals	10	Discrete fiveGen OCS Ne = 10 h2 = 0.5	41	NA
error_all_individuals	10	Discrete fiveGen OCS Ne = 10 h2 = 0.5	42	NA
error_all_individuals	10	Discrete fiveGen OCS Ne = 10 h2 = 0.5	43	NA
error_all_individuals	10	Discrete fiveGen OCS Ne = 10 h2 = 0.5	44	NA
error_all_individuals	10	Discrete fiveGen OCS Ne = 10 h2 = 0.5	45	NA
error_all_individuals	10	Discrete fiveGen OCS Ne = 10 h2 = 0.5	46	NA
error_all_individuals	10	Discrete fiveGen OCS Ne = 10 h2 = 0.5	47	NA
error_all_individuals	10	Discrete fiveGen OCS Ne = 10 h2 = 0.5	48	NA
error_all_individuals	10	Discrete fiveGen OCS Ne = 10 h2 = 0.5	49	NA
error_all_individuals	10	Discrete fiveGen OCS Ne = 10 h2 = 0.5	50	NA
error_all_individuals	1	Discrete fiveGen OCS Ne = 10 h2 = 0.9	1	0.275282
error_all_individuals	1	Discrete fiveGen OCS Ne = 10 h2 = 0.9	2	0.291254
error_all_individuals	1	Discrete fiveGen OCS Ne = 10 h2 = 0.9	3	0.279606
error_all_individuals	1	Discrete fiveGen OCS Ne = 10 h2 = 0.9	4	0.267437
error_all_individuals	1	Discrete fiveGen OCS Ne = 10 h2 = 0.9	5	0.272805
error_all_individuals	1	Discrete fiveGen OCS Ne = 10 h2 = 0.9	6	2.91247
error_all_individuals	1	Discrete fiveGen OCS Ne = 10 h2 = 0.9	7	3.33238
error_all_individuals	1	Discrete fiveGen OCS Ne = 10 h2 = 0.9	8	3.81836
error_all_individuals	1	Discrete fiveGen OCS Ne = 10 h2 = 0.9	9	3.17352
error_all_individuals	1	Discrete fiveGen OCS Ne = 10 h2 = 0.9	10	3.10096
error_all_individuals	1	Discrete fiveGen OCS Ne = 10 h2 = 0.9	11	2.30993
error_all_individuals	1	Discrete fiveGen OCS Ne = 10 h2 = 0.9	12	2.54847
error_all_individuals	1	Discrete fiveGen OCS Ne = 10 h2 = 0.9	13	2.77003
error_all_individuals	1	Discrete fiveGen OCS Ne = 10 h2 = 0.9	14	2.5389
error_all_individuals	1	Discrete fiveGen OCS Ne = 10 h2 = 0.9	15	2.6288
error_all_individuals	1	Discrete fiveGen OCS Ne = 10 h2 = 0.9	16	2.58779
error_all_individuals	1	Discrete fiveGen OCS Ne = 10 h2 = 0.9	17	2.68109
error_all_individuals	1	Discrete fiveGen OCS Ne = 10 h2 = 0.9	18	2.74125
error_all_individuals	1	Discrete fiveGen OCS Ne = 10 h2 = 0.9	19	2.80195
error_all_individuals	1	Discrete fiveGen OCS Ne = 10 h2 = 0.9	20	3.10551
error_all_individuals	1	Discrete fiveGen OCS Ne = 10 h2 = 0.9	21	3.33845
error_all_individuals	1	Discrete fiveGen OCS Ne = 10 h2 = 0.9	22	3.46126
error_all_individuals	1	Discrete fiveGen OCS Ne = 10 h2 = 0.9	23	3.76712
error_all_individuals	1	Discrete fiveGen OCS Ne = 10 h2 = 0.9	24	3.84844
error_all_individuals	1	Discrete fiveGen OCS Ne = 10 h2 = 0.9	25	3.87141
error_all_individuals	1	Discrete fiveGen OCS Ne = 10 h2 = 0.9	26	3.86658
error_all_individuals	1	Discrete fiveGen OCS Ne = 10 h2 = 0.9	27	3.71613
error_all_individuals	1	Discrete fiveGen OCS Ne = 10 h2 = 0.9	28	3.60561
error_all_individuals	1	Discrete fiveGen OCS Ne = 10 h2 = 0.9	29	3.32955
error_all_individuals	1	Discrete fiveGen OCS Ne = 10 h2 = 0.9	30	3.41525
error_all_individuals	1	Discrete fiveGen OCS Ne = 10 h2 = 0.9	31	3.50603
error_all_individuals	1	Discrete fiveGen OCS Ne = 10 h2 = 0.9	32	3.38497
error_all_individuals	1	Discrete fiveGen OCS Ne = 10 h2 = 0.9	33	3.6169
error_all_individuals	1	Discrete fiveGen OCS Ne = 10 h2 = 0.9	34	3.77534
error_all_individuals	1	Discrete fiveGen OCS Ne = 10 h2 = 0.9	35	3.4478
error_all_individuals	1	Discrete fiveGen OCS Ne = 10 h2 = 0.9	36	NA
error_all_individuals	1	Discrete fiveGen OCS Ne = 10 h2 = 0.9	37	NA
error_all_individuals	1	Discrete fiveGen OCS Ne = 10 h2 = 0.9	38	NA
error_all_individuals	1	Discrete fiveGen OCS Ne = 10 h2 = 0.9	39	NA
error_all_individuals	1	Discrete fiveGen OCS Ne = 10 h2 = 0.9	40	NA
error_all_individuals	1	Discrete fiveGen OCS Ne = 10 h2 = 0.9	41	NA
error_all_individuals	1	Discrete fiveGen OCS Ne = 10 h2 = 0.9	42	NA
error_all_individuals	1	Discrete fiveGen OCS Ne = 10 h2 = 0.9	43	NA
error_all_individuals	1	Discrete fiveGen OCS Ne = 10 h2 = 0.9	44	NA
error_all_individuals	1	Discrete fiveGen OCS Ne = 10 h2 = 0.9	45	NA
error_all_individuals	1	Discrete fiveGen OCS Ne = 10 h2 = 0.9	46	NA
error_all_individuals	1	Discrete fiveGen OCS Ne = 10 h2 = 0.9	47	NA
error_all_individuals	1	Discrete fiveGen OCS Ne = 10 h2 = 0.9	48	NA
error_all_individuals	1	Discrete fiveGen OCS Ne = 10 h2 = 0.9	49	NA
error_all_individuals	1	Discrete fiveGen OCS Ne = 10 h2 = 0.9	50	NA
error_all_individuals	2	Discrete fiveGen OCS Ne = 10 h2 = 0.9	1	0.284816
error_all_individuals	2	Discrete fiveGen OCS Ne = 10 h2 = 0.9	2	0.316119
error_all_individuals	2	Discrete fiveGen OCS Ne = 10 h2 = 0.9	3	0.270291
error_all_individuals	2	Discrete fiveGen OCS Ne = 10 h2 = 0.9	4	0.265746
error_all_individuals	2	Discrete fiveGen OCS Ne = 10 h2 = 0.9	5	0.27128
error_all_individuals	2	Discrete fiveGen OCS Ne = 10 h2 = 0.9	6	3.14744
error_all_individuals	2	Discrete fiveGen OCS Ne = 10 h2 = 0.9	7	3.14308
error_all_individuals	2	Discrete fiveGen OCS Ne = 10 h2 = 0.9	8	3.60307
error_all_individuals	2	Discrete fiveGen OCS Ne = 10 h2 = 0.9	9	3.43581
error_all_individuals	2	Discrete fiveGen OCS Ne = 10 h2 = 0.9	10	3.09548
error_all_individuals	2	Discrete fiveGen OCS Ne = 10 h2 = 0.9	11	2.61817
error_all_individuals	2	Discrete fiveGen OCS Ne = 10 h2 = 0.9	12	2.37045
error_all_individuals	2	Discrete fiveGen OCS Ne = 10 h2 = 0.9	13	2.22211
error_all_individuals	2	Discrete fiveGen OCS Ne = 10 h2 = 0.9	14	2.1273
error_all_individuals	2	Discrete fiveGen OCS Ne = 10 h2 = 0.9	15	2.21428
error_all_individuals	2	Discrete fiveGen OCS Ne = 10 h2 = 0.9	16	2.36225
error_all_individuals	2	Discrete fiveGen OCS Ne = 10 h2 = 0.9	17	2.44596
error_all_individuals	2	Discrete fiveGen OCS Ne = 10 h2 = 0.9	18	2.6207
error_all_individuals	2	Discrete fiveGen OCS Ne = 10 h2 = 0.9	19	2.63696
error_all_individuals	2	Discrete fiveGen OCS Ne = 10 h2 = 0.9	20	2.76443
error_all_individuals	2	Discrete fiveGen OCS Ne = 10 h2 = 0.9	21	2.79915
error_all_individuals	2	Discrete fiveGen OCS Ne = 10 h2 = 0.9	22	3.01064
error_all_individuals	2	Discrete fiveGen OCS Ne = 10 h2 = 0.9	23	3.28658
error_all_individuals	2	Discrete fiveGen OCS Ne = 10 h2 = 0.9	24	3.44384
error_all_individuals	2	Discrete fiveGen OCS Ne = 10 h2 = 0.9	25	3.38926
error_all_individuals	2	Discrete fiveGen OCS Ne = 10 h2 = 0.9	26	3.41439
error_all_individuals	2	Discrete fiveGen OCS Ne = 10 h2 = 0.9	27	3.31123
error_all_individuals	2	Discrete fiveGen OCS Ne = 10 h2 = 0.9	28	3.37668
error_all_individuals	2	Discrete fiveGen OCS Ne = 10 h2 = 0.9	29	3.35054
error_all_individuals	2	Discrete fiveGen OCS Ne = 10 h2 = 0.9	30	3.59381
error_all_individuals	2	Discrete fiveGen OCS Ne = 10 h2 = 0.9	31	3.69188
error_all_individuals	2	Discrete fiveGen OCS Ne = 10 h2 = 0.9	32	3.63282
error_all_individuals	2	Discrete fiveGen OCS Ne = 10 h2 = 0.9	33	4.15896
error_all_individuals	2	Discrete fiveGen OCS Ne = 10 h2 = 0.9	34	4.12477
error_all_individuals	2	Discrete fiveGen OCS Ne = 10 h2 = 0.9	35	3.95523
error_all_individuals	2	Discrete fiveGen OCS Ne = 10 h2 = 0.9	36	NA
error_all_individuals	2	Discrete fiveGen OCS Ne = 10 h2 = 0.9	37	NA
error_all_individuals	2	Discrete fiveGen OCS Ne = 10 h2 = 0.9	38	NA
error_all_individuals	2	Discrete fiveGen OCS Ne = 10 h2 = 0.9	39	NA
error_all_individuals	2	Discrete fiveGen OCS Ne = 10 h2 = 0.9	40	NA
error_all_individuals	2	Discrete fiveGen OCS Ne = 10 h2 = 0.9	41	NA
error_all_individuals	2	Discrete fiveGen OCS Ne = 10 h2 = 0.9	42	NA
error_all_individuals	2	Discrete fiveGen OCS Ne = 10 h2 = 0.9	43	NA
error_all_individuals	2	Discrete fiveGen OCS Ne = 10 h2 = 0.9	44	NA
error_all_individuals	2	Discrete fiveGen OCS Ne = 10 h2 = 0.9	45	NA
error_all_individuals	2	Discrete fiveGen OCS Ne = 10 h2 = 0.9	46	NA
error_all_individuals	2	Discrete fiveGen OCS Ne = 10 h2 = 0.9	47	NA
error_all_individuals	2	Discrete fiveGen OCS Ne = 10 h2 = 0.9	48	NA
error_all_individuals	2	Discrete fiveGen OCS Ne = 10 h2 = 0.9	49	NA
error_all_individuals	2	Discrete fiveGen OCS Ne = 10 h2 = 0.9	50	NA
error_all_individuals	3	Discrete fiveGen OCS Ne = 10 h2 = 0.9	1	0.251974
error_all_individuals	3	Discrete fiveGen OCS Ne = 10 h2 = 0.9	2	0.280527
error_all_individuals	3	Discrete fiveGen OCS Ne = 10 h2 = 0.9	3	0.285876
error_all_individuals	3	Discrete fiveGen OCS Ne = 10 h2 = 0.9	4	0.283595
error_all_individuals	3	Discrete fiveGen OCS Ne = 10 h2 = 0.9	5	0.282823
error_all_individuals	3	Discrete fiveGen OCS Ne = 10 h2 = 0.9	6	2.54515
error_all_individuals	3	Discrete fiveGen OCS Ne = 10 h2 = 0.9	7	3.15315
error_all_individuals	3	Discrete fiveGen OCS Ne = 10 h2 = 0.9	8	3.43158
error_all_individuals	3	Discrete fiveGen OCS Ne = 10 h2 = 0.9	9	2.84987
error_all_individuals	3	Discrete fiveGen OCS Ne = 10 h2 = 0.9	10	2.28819
error_all_individuals	3	Discrete fiveGen OCS Ne = 10 h2 = 0.9	11	2.38502
error_all_individuals	3	Discrete fiveGen OCS Ne = 10 h2 = 0.9	12	2.26442
error_all_individuals	3	Discrete fiveGen OCS Ne = 10 h2 = 0.9	13	2.27164
error_all_individuals	3	Discrete fiveGen OCS Ne = 10 h2 = 0.9	14	2.84923
error_all_individuals	3	Discrete fiveGen OCS Ne = 10 h2 = 0.9	15	2.63729
error_all_individuals	3	Discrete fiveGen OCS Ne = 10 h2 = 0.9	16	2.7043
error_all_individuals	3	Discrete fiveGen OCS Ne = 10 h2 = 0.9	17	2.90782
error_all_individuals	3	Discrete fiveGen OCS Ne = 10 h2 = 0.9	18	3.03894
error_all_individuals	3	Discrete fiveGen OCS Ne = 10 h2 = 0.9	19	3.38248
error_all_individuals	3	Discrete fiveGen OCS Ne = 10 h2 = 0.9	20	3.44359
error_all_individuals	3	Discrete fiveGen OCS Ne = 10 h2 = 0.9	21	3.34688
error_all_individuals	3	Discrete fiveGen OCS Ne = 10 h2 = 0.9	22	3.49434
error_all_individuals	3	Discrete fiveGen OCS Ne = 10 h2 = 0.9	23	3.67497
error_all_individuals	3	Discrete fiveGen OCS Ne = 10 h2 = 0.9	24	3.89307
error_all_individuals	3	Discrete fiveGen OCS Ne = 10 h2 = 0.9	25	4.19333
error_all_individuals	3	Discrete fiveGen OCS Ne = 10 h2 = 0.9	26	4.12399
error_all_individuals	3	Discrete fiveGen OCS Ne = 10 h2 = 0.9	27	3.84034
error_all_individuals	3	Discrete fiveGen OCS Ne = 10 h2 = 0.9	28	3.69363
error_all_individuals	3	Discrete fiveGen OCS Ne = 10 h2 = 0.9	29	3.91923
error_all_individuals	3	Discrete fiveGen OCS Ne = 10 h2 = 0.9	30	3.76632
error_all_individuals	3	Discrete fiveGen OCS Ne = 10 h2 = 0.9	31	3.84883
error_all_individuals	3	Discrete fiveGen OCS Ne = 10 h2 = 0.9	32	3.78877
error_all_individuals	3	Discrete fiveGen OCS Ne = 10 h2 = 0.9	33	3.74135
error_all_individuals	3	Discrete fiveGen OCS Ne = 10 h2 = 0.9	34	3.59274
error_all_individuals	3	Discrete fiveGen OCS Ne = 10 h2 = 0.9	35	3.5544
error_all_individuals	3	Discrete fiveGen OCS Ne = 10 h2 = 0.9	36	NA
error_all_individuals	3	Discrete fiveGen OCS Ne = 10 h2 = 0.9	37	NA
error_all_individuals	3	Discrete fiveGen OCS Ne = 10 h2 = 0.9	38	NA
error_all_individuals	3	Discrete fiveGen OCS Ne = 10 h2 = 0.9	39	NA
error_all_individuals	3	Discrete fiveGen OCS Ne = 10 h2 = 0.9	40	NA
error_all_individuals	3	Discrete fiveGen OCS Ne = 10 h2 = 0.9	41	NA
error_all_individuals	3	Discrete fiveGen OCS Ne = 10 h2 = 0.9	42	NA
error_all_individuals	3	Discrete fiveGen OCS Ne = 10 h2 = 0.9	43	NA
error_all_individuals	3	Discrete fiveGen OCS Ne = 10 h2 = 0.9	44	NA
error_all_individuals	3	Discrete fiveGen OCS Ne = 10 h2 = 0.9	45	NA
error_all_individuals	3	Discrete fiveGen OCS Ne = 10 h2 = 0.9	46	NA
error_all_individuals	3	Discrete fiveGen OCS Ne = 10 h2 = 0.9	47	NA
error_all_individuals	3	Discrete fiveGen OCS Ne = 10 h2 = 0.9	48	NA
error_all_individuals	3	Discrete fiveGen OCS Ne = 10 h2 = 0.9	49	NA
error_all_individuals	3	Discrete fiveGen OCS Ne = 10 h2 = 0.9	50	NA
error_all_individuals	4	Discrete fiveGen OCS Ne = 10 h2 = 0.9	1	0.261218
error_all_individuals	4	Discrete fiveGen OCS Ne = 10 h2 = 0.9	2	0.285503
error_all_individuals	4	Discrete fiveGen OCS Ne = 10 h2 = 0.9	3	0.301826
error_all_individuals	4	Discrete fiveGen OCS Ne = 10 h2 = 0.9	4	0.286925
error_all_individuals	4	Discrete fiveGen OCS Ne = 10 h2 = 0.9	5	0.288323
error_all_individuals	4	Discrete fiveGen OCS Ne = 10 h2 = 0.9	6	2.75148
error_all_individuals	4	Discrete fiveGen OCS Ne = 10 h2 = 0.9	7	2.21622
error_all_individuals	4	Discrete fiveGen OCS Ne = 10 h2 = 0.9	8	1.97561
error_all_individuals	4	Discrete fiveGen OCS Ne = 10 h2 = 0.9	9	2.02991
error_all_individuals	4	Discrete fiveGen OCS Ne = 10 h2 = 0.9	10	1.84813
error_all_individuals	4	Discrete fiveGen OCS Ne = 10 h2 = 0.9	11	2.21633
error_all_individuals	4	Discrete fiveGen OCS Ne = 10 h2 = 0.9	12	2.33294
error_all_individuals	4	Discrete fiveGen OCS Ne = 10 h2 = 0.9	13	2.51058
error_all_individuals	4	Discrete fiveGen OCS Ne = 10 h2 = 0.9	14	2.57349
error_all_individuals	4	Discrete fiveGen OCS Ne = 10 h2 = 0.9	15	2.47408
error_all_individuals	4	Discrete fiveGen OCS Ne = 10 h2 = 0.9	16	2.50778
error_all_individuals	4	Discrete fiveGen OCS Ne = 10 h2 = 0.9	17	2.57063
error_all_individuals	4	Discrete fiveGen OCS Ne = 10 h2 = 0.9	18	2.88883
error_all_individuals	4	Discrete fiveGen OCS Ne = 10 h2 = 0.9	19	3.10729
error_all_individuals	4	Discrete fiveGen OCS Ne = 10 h2 = 0.9	20	3.22351
error_all_individuals	4	Discrete fiveGen OCS Ne = 10 h2 = 0.9	21	3.19012
error_all_individuals	4	Discrete fiveGen OCS Ne = 10 h2 = 0.9	22	3.2816
error_all_individuals	4	Discrete fiveGen OCS Ne = 10 h2 = 0.9	23	3.26911
error_all_individuals	4	Discrete fiveGen OCS Ne = 10 h2 = 0.9	24	3.56101
error_all_individuals	4	Discrete fiveGen OCS Ne = 10 h2 = 0.9	25	3.62064
error_all_individuals	4	Discrete fiveGen OCS Ne = 10 h2 = 0.9	26	3.59983
error_all_individuals	4	Discrete fiveGen OCS Ne = 10 h2 = 0.9	27	3.73349
error_all_individuals	4	Discrete fiveGen OCS Ne = 10 h2 = 0.9	28	3.61534
error_all_individuals	4	Discrete fiveGen OCS Ne = 10 h2 = 0.9	29	3.64627
error_all_individuals	4	Discrete fiveGen OCS Ne = 10 h2 = 0.9	30	3.67114
error_all_individuals	4	Discrete fiveGen OCS Ne = 10 h2 = 0.9	31	3.94023
error_all_individuals	4	Discrete fiveGen OCS Ne = 10 h2 = 0.9	32	3.82781
error_all_individuals	4	Discrete fiveGen OCS Ne = 10 h2 = 0.9	33	3.72861
error_all_individuals	4	Discrete fiveGen OCS Ne = 10 h2 = 0.9	34	3.77658
error_all_individuals	4	Discrete fiveGen OCS Ne = 10 h2 = 0.9	35	3.72244
error_all_individuals	4	Discrete fiveGen OCS Ne = 10 h2 = 0.9	36	NA
error_all_individuals	4	Discrete fiveGen OCS Ne = 10 h2 = 0.9	37	NA
error_all_individuals	4	Discrete fiveGen OCS Ne = 10 h2 = 0.9	38	NA
error_all_individuals	4	Discrete fiveGen OCS Ne = 10 h2 = 0.9	39	NA
error_all_individuals	4	Discrete fiveGen OCS Ne = 10 h2 = 0.9	40	NA
error_all_individuals	4	Discrete fiveGen OCS Ne = 10 h2 = 0.9	41	NA
error_all_individuals	4	Discrete fiveGen OCS Ne = 10 h2 = 0.9	42	NA
error_all_individuals	4	Discrete fiveGen OCS Ne = 10 h2 = 0.9	43	NA
error_all_individuals	4	Discrete fiveGen OCS Ne = 10 h2 = 0.9	44	NA
error_all_individuals	4	Discrete fiveGen OCS Ne = 10 h2 = 0.9	45	NA
error_all_individuals	4	Discrete fiveGen OCS Ne = 10 h2 = 0.9	46	NA
error_all_individuals	4	Discrete fiveGen OCS Ne = 10 h2 = 0.9	47	NA
error_all_individuals	4	Discrete fiveGen OCS Ne = 10 h2 = 0.9	48	NA
error_all_individuals	4	Discrete fiveGen OCS Ne = 10 h2 = 0.9	49	NA
error_all_individuals	4	Discrete fiveGen OCS Ne = 10 h2 = 0.9	50	NA
error_all_individuals	5	Discrete fiveGen OCS Ne = 10 h2 = 0.9	1	0.245824
error_all_individuals	5	Discrete fiveGen OCS Ne = 10 h2 = 0.9	2	0.243175
error_all_individuals	5	Discrete fiveGen OCS Ne = 10 h2 = 0.9	3	0.244951
error_all_individuals	5	Discrete fiveGen OCS Ne = 10 h2 = 0.9	4	0.260556
error_all_individuals	5	Discrete fiveGen OCS Ne = 10 h2 = 0.9	5	0.269954
error_all_individuals	5	Discrete fiveGen OCS Ne = 10 h2 = 0.9	6	2.7431
error_all_individuals	5	Discrete fiveGen OCS Ne = 10 h2 = 0.9	7	2.67031
error_all_individuals	5	Discrete fiveGen OCS Ne = 10 h2 = 0.9	8	3.47542
error_all_individuals	5	Discrete fiveGen OCS Ne = 10 h2 = 0.9	9	3.03892
error_all_individuals	5	Discrete fiveGen OCS Ne = 10 h2 = 0.9	10	2.40374
error_all_individuals	5	Discrete fiveGen OCS Ne = 10 h2 = 0.9	11	2.32567
error_all_individuals	5	Discrete fiveGen OCS Ne = 10 h2 = 0.9	12	2.32137
error_all_individuals	5	Discrete fiveGen OCS Ne = 10 h2 = 0.9	13	2.26456
error_all_individuals	5	Discrete fiveGen OCS Ne = 10 h2 = 0.9	14	2.31654
error_all_individuals	5	Discrete fiveGen OCS Ne = 10 h2 = 0.9	15	2.43197
error_all_individuals	5	Discrete fiveGen OCS Ne = 10 h2 = 0.9	16	2.61023
error_all_individuals	5	Discrete fiveGen OCS Ne = 10 h2 = 0.9	17	2.69254
error_all_individuals	5	Discrete fiveGen OCS Ne = 10 h2 = 0.9	18	2.73087
error_all_individuals	5	Discrete fiveGen OCS Ne = 10 h2 = 0.9	19	2.89803
error_all_individuals	5	Discrete fiveGen OCS Ne = 10 h2 = 0.9	20	3.03258
error_all_individuals	5	Discrete fiveGen OCS Ne = 10 h2 = 0.9	21	3.34431
error_all_individuals	5	Discrete fiveGen OCS Ne = 10 h2 = 0.9	22	3.2592
error_all_individuals	5	Discrete fiveGen OCS Ne = 10 h2 = 0.9	23	3.40252
error_all_individuals	5	Discrete fiveGen OCS Ne = 10 h2 = 0.9	24	3.36816
error_all_individuals	5	Discrete fiveGen OCS Ne = 10 h2 = 0.9	25	3.42756
error_all_individuals	5	Discrete fiveGen OCS Ne = 10 h2 = 0.9	26	3.48882
error_all_individuals	5	Discrete fiveGen OCS Ne = 10 h2 = 0.9	27	3.4751
error_all_individuals	5	Discrete fiveGen OCS Ne = 10 h2 = 0.9	28	3.71462
error_all_individuals	5	Discrete fiveGen OCS Ne = 10 h2 = 0.9	29	3.89633
error_all_individuals	5	Discrete fiveGen OCS Ne = 10 h2 = 0.9	30	4.00891
error_all_individuals	5	Discrete fiveGen OCS Ne = 10 h2 = 0.9	31	4.15794
error_all_individuals	5	Discrete fiveGen OCS Ne = 10 h2 = 0.9	32	4.30881
error_all_individuals	5	Discrete fiveGen OCS Ne = 10 h2 = 0.9	33	4.45916
error_all_individuals	5	Discrete fiveGen OCS Ne = 10 h2 = 0.9	34	4.5125
error_all_individuals	5	Discrete fiveGen OCS Ne = 10 h2 = 0.9	35	4.2138
error_all_individuals	5	Discrete fiveGen OCS Ne = 10 h2 = 0.9	36	NA
error_all_individuals	5	Discrete fiveGen OCS Ne = 10 h2 = 0.9	37	NA
error_all_individuals	5	Discrete fiveGen OCS Ne = 10 h2 = 0.9	38	NA
error_all_individuals	5	Discrete fiveGen OCS Ne = 10 h2 = 0.9	39	NA
error_all_individuals	5	Discrete fiveGen OCS Ne = 10 h2 = 0.9	40	NA
error_all_individuals	5	Discrete fiveGen OCS Ne = 10 h2 = 0.9	41	NA
error_all_individuals	5	Discrete fiveGen OCS Ne = 10 h2 = 0.9	42	NA
error_all_individuals	5	Discrete fiveGen OCS Ne = 10 h2 = 0.9	43	NA
error_all_individuals	5	Discrete fiveGen OCS Ne = 10 h2 = 0.9	44	NA
error_all_individuals	5	Discrete fiveGen OCS Ne = 10 h2 = 0.9	45	NA
error_all_individuals	5	Discrete fiveGen OCS Ne = 10 h2 = 0.9	46	NA
error_all_individuals	5	Discrete fiveGen OCS Ne = 10 h2 = 0.9	47	NA
error_all_individuals	5	Discrete fiveGen OCS Ne = 10 h2 = 0.9	48	NA
error_all_individuals	5	Discrete fiveGen OCS Ne = 10 h2 = 0.9	49	NA
error_all_individuals	5	Discrete fiveGen OCS Ne = 10 h2 = 0.9	50	NA
error_all_individuals	6	Discrete fiveGen OCS Ne = 10 h2 = 0.9	1	0.281107
error_all_individuals	6	Discrete fiveGen OCS Ne = 10 h2 = 0.9	2	0.316882
error_all_individuals	6	Discrete fiveGen OCS Ne = 10 h2 = 0.9	3	0.285097
error_all_individuals	6	Discrete fiveGen OCS Ne = 10 h2 = 0.9	4	0.284512
error_all_individuals	6	Discrete fiveGen OCS Ne = 10 h2 = 0.9	5	0.283604
error_all_individuals	6	Discrete fiveGen OCS Ne = 10 h2 = 0.9	6	3.8796
error_all_individuals	6	Discrete fiveGen OCS Ne = 10 h2 = 0.9	7	3.46488
error_all_individuals	6	Discrete fiveGen OCS Ne = 10 h2 = 0.9	8	3.05622
error_all_individuals	6	Discrete fiveGen OCS Ne = 10 h2 = 0.9	9	2.9036
error_all_individuals	6	Discrete fiveGen OCS Ne = 10 h2 = 0.9	10	2.72313
error_all_individuals	6	Discrete fiveGen OCS Ne = 10 h2 = 0.9	11	3.06155
error_all_individuals	6	Discrete fiveGen OCS Ne = 10 h2 = 0.9	12	3.09062
error_all_individuals	6	Discrete fiveGen OCS Ne = 10 h2 = 0.9	13	2.29621
error_all_individuals	6	Discrete fiveGen OCS Ne = 10 h2 = 0.9	14	2.44738
error_all_individuals	6	Discrete fiveGen OCS Ne = 10 h2 = 0.9	15	2.61788
error_all_individuals	6	Discrete fiveGen OCS Ne = 10 h2 = 0.9	16	2.70622
error_all_individuals	6	Discrete fiveGen OCS Ne = 10 h2 = 0.9	17	2.77524
error_all_individuals	6	Discrete fiveGen OCS Ne = 10 h2 = 0.9	18	2.78097
error_all_individuals	6	Discrete fiveGen OCS Ne = 10 h2 = 0.9	19	2.97839
error_all_individuals	6	Discrete fiveGen OCS Ne = 10 h2 = 0.9	20	3.12512
error_all_individuals	6	Discrete fiveGen OCS Ne = 10 h2 = 0.9	21	3.14732
error_all_individuals	6	Discrete fiveGen OCS Ne = 10 h2 = 0.9	22	3.36828
error_all_individuals	6	Discrete fiveGen OCS Ne = 10 h2 = 0.9	23	3.60895
error_all_individuals	6	Discrete fiveGen OCS Ne = 10 h2 = 0.9	24	3.55187
error_all_individuals	6	Discrete fiveGen OCS Ne = 10 h2 = 0.9	25	3.61177
error_all_individuals	6	Discrete fiveGen OCS Ne = 10 h2 = 0.9	26	3.64131
error_all_individuals	6	Discrete fiveGen OCS Ne = 10 h2 = 0.9	27	3.59638
error_all_individuals	6	Discrete fiveGen OCS Ne = 10 h2 = 0.9	28	3.82443
error_all_individuals	6	Discrete fiveGen OCS Ne = 10 h2 = 0.9	29	3.90919
error_all_individuals	6	Discrete fiveGen OCS Ne = 10 h2 = 0.9	30	4.01974
error_all_individuals	6	Discrete fiveGen OCS Ne = 10 h2 = 0.9	31	4.08549
error_all_individuals	6	Discrete fiveGen OCS Ne = 10 h2 = 0.9	32	4.39056
error_all_individuals	6	Discrete fiveGen OCS Ne = 10 h2 = 0.9	33	4.276
error_all_individuals	6	Discrete fiveGen OCS Ne = 10 h2 = 0.9	34	4.23169
error_all_individuals	6	Discrete fiveGen OCS Ne = 10 h2 = 0.9	35	3.96127
error_all_individuals	6	Discrete fiveGen OCS Ne = 10 h2 = 0.9	36	NA
error_all_individuals	6	Discrete fiveGen OCS Ne = 10 h2 = 0.9	37	NA
error_all_individuals	6	Discrete fiveGen OCS Ne = 10 h2 = 0.9	38	NA
error_all_individuals	6	Discrete fiveGen OCS Ne = 10 h2 = 0.9	39	NA
error_all_individuals	6	Discrete fiveGen OCS Ne = 10 h2 = 0.9	40	NA
error_all_individuals	6	Discrete fiveGen OCS Ne = 10 h2 = 0.9	41	NA
error_all_individuals	6	Discrete fiveGen OCS Ne = 10 h2 = 0.9	42	NA
error_all_individuals	6	Discrete fiveGen OCS Ne = 10 h2 = 0.9	43	NA
error_all_individuals	6	Discrete fiveGen OCS Ne = 10 h2 = 0.9	44	NA
error_all_individuals	6	Discrete fiveGen OCS Ne = 10 h2 = 0.9	45	NA
error_all_individuals	6	Discrete fiveGen OCS Ne = 10 h2 = 0.9	46	NA
error_all_individuals	6	Discrete fiveGen OCS Ne = 10 h2 = 0.9	47	NA
error_all_individuals	6	Discrete fiveGen OCS Ne = 10 h2 = 0.9	48	NA
error_all_individuals	6	Discrete fiveGen OCS Ne = 10 h2 = 0.9	49	NA
error_all_individuals	6	Discrete fiveGen OCS Ne = 10 h2 = 0.9	50	NA
error_all_individuals	7	Discrete fiveGen OCS Ne = 10 h2 = 0.9	1	0.263762
error_all_individuals	7	Discrete fiveGen OCS Ne = 10 h2 = 0.9	2	0.270983
error_all_individuals	7	Discrete fiveGen OCS Ne = 10 h2 = 0.9	3	0.274077
error_all_individuals	7	Discrete fiveGen OCS Ne = 10 h2 = 0.9	4	0.278793
error_all_individuals	7	Discrete fiveGen OCS Ne = 10 h2 = 0.9	5	0.272882
error_all_individuals	7	Discrete fiveGen OCS Ne = 10 h2 = 0.9	6	3.21278
error_all_individuals	7	Discrete fiveGen OCS Ne = 10 h2 = 0.9	7	3.28168
error_all_individuals	7	Discrete fiveGen OCS Ne = 10 h2 = 0.9	8	2.24484
error_all_individuals	7	Discrete fiveGen OCS Ne = 10 h2 = 0.9	9	2.45387
error_all_individuals	7	Discrete fiveGen OCS Ne = 10 h2 = 0.9	10	1.81511
error_all_individuals	7	Discrete fiveGen OCS Ne = 10 h2 = 0.9	11	2.06176
error_all_individuals	7	Discrete fiveGen OCS Ne = 10 h2 = 0.9	12	2.26023
error_all_individuals	7	Discrete fiveGen OCS Ne = 10 h2 = 0.9	13	2.54023
error_all_individuals	7	Discrete fiveGen OCS Ne = 10 h2 = 0.9	14	2.5866
error_all_individuals	7	Discrete fiveGen OCS Ne = 10 h2 = 0.9	15	2.4843
error_all_individuals	7	Discrete fiveGen OCS Ne = 10 h2 = 0.9	16	2.51959
error_all_individuals	7	Discrete fiveGen OCS Ne = 10 h2 = 0.9	17	2.62973
error_all_individuals	7	Discrete fiveGen OCS Ne = 10 h2 = 0.9	18	2.6988
error_all_individuals	7	Discrete fiveGen OCS Ne = 10 h2 = 0.9	19	2.96337
error_all_individuals	7	Discrete fiveGen OCS Ne = 10 h2 = 0.9	20	3.12666
error_all_individuals	7	Discrete fiveGen OCS Ne = 10 h2 = 0.9	21	3.12703
error_all_individuals	7	Discrete fiveGen OCS Ne = 10 h2 = 0.9	22	3.15597
error_all_individuals	7	Discrete fiveGen OCS Ne = 10 h2 = 0.9	23	3.37908
error_all_individuals	7	Discrete fiveGen OCS Ne = 10 h2 = 0.9	24	3.66735
error_all_individuals	7	Discrete fiveGen OCS Ne = 10 h2 = 0.9	25	3.63419
error_all_individuals	7	Discrete fiveGen OCS Ne = 10 h2 = 0.9	26	3.8629
error_all_individuals	7	Discrete fiveGen OCS Ne = 10 h2 = 0.9	27	3.8327
error_all_individuals	7	Discrete fiveGen OCS Ne = 10 h2 = 0.9	28	3.97149
error_all_individuals	7	Discrete fiveGen OCS Ne = 10 h2 = 0.9	29	4.02403
error_all_individuals	7	Discrete fiveGen OCS Ne = 10 h2 = 0.9	30	3.9114
error_all_individuals	7	Discrete fiveGen OCS Ne = 10 h2 = 0.9	31	3.76404
error_all_individuals	7	Discrete fiveGen OCS Ne = 10 h2 = 0.9	32	3.88402
error_all_individuals	7	Discrete fiveGen OCS Ne = 10 h2 = 0.9	33	4.03411
error_all_individuals	7	Discrete fiveGen OCS Ne = 10 h2 = 0.9	34	4.23549
error_all_individuals	7	Discrete fiveGen OCS Ne = 10 h2 = 0.9	35	4.12443
error_all_individuals	7	Discrete fiveGen OCS Ne = 10 h2 = 0.9	36	NA
error_all_individuals	7	Discrete fiveGen OCS Ne = 10 h2 = 0.9	37	NA
error_all_individuals	7	Discrete fiveGen OCS Ne = 10 h2 = 0.9	38	NA
error_all_individuals	7	Discrete fiveGen OCS Ne = 10 h2 = 0.9	39	NA
error_all_individuals	7	Discrete fiveGen OCS Ne = 10 h2 = 0.9	40	NA
error_all_individuals	7	Discrete fiveGen OCS Ne = 10 h2 = 0.9	41	NA
error_all_individuals	7	Discrete fiveGen OCS Ne = 10 h2 = 0.9	42	NA
error_all_individuals	7	Discrete fiveGen OCS Ne = 10 h2 = 0.9	43	NA
error_all_individuals	7	Discrete fiveGen OCS Ne = 10 h2 = 0.9	44	NA
error_all_individuals	7	Discrete fiveGen OCS Ne = 10 h2 = 0.9	45	NA
error_all_individuals	7	Discrete fiveGen OCS Ne = 10 h2 = 0.9	46	NA
error_all_individuals	7	Discrete fiveGen OCS Ne = 10 h2 = 0.9	47	NA
error_all_individuals	7	Discrete fiveGen OCS Ne = 10 h2 = 0.9	48	NA
error_all_individuals	7	Discrete fiveGen OCS Ne = 10 h2 = 0.9	49	NA
error_all_individuals	7	Discrete fiveGen OCS Ne = 10 h2 = 0.9	50	NA
error_all_individuals	8	Discrete fiveGen OCS Ne = 10 h2 = 0.9	1	0.272592
error_all_individuals	8	Discrete fiveGen OCS Ne = 10 h2 = 0.9	2	0.313088
error_all_individuals	8	Discrete fiveGen OCS Ne = 10 h2 = 0.9	3	0.324511
error_all_individuals	8	Discrete fiveGen OCS Ne = 10 h2 = 0.9	4	0.30869
error_all_individuals	8	Discrete fiveGen OCS Ne = 10 h2 = 0.9	5	0.310299
error_all_individuals	8	Discrete fiveGen OCS Ne = 10 h2 = 0.9	6	2.60353
error_all_individuals	8	Discrete fiveGen OCS Ne = 10 h2 = 0.9	7	2.07367
error_all_individuals	8	Discrete fiveGen OCS Ne = 10 h2 = 0.9	8	2.45831
error_all_individuals	8	Discrete fiveGen OCS Ne = 10 h2 = 0.9	9	2.40302
error_all_individuals	8	Discrete fiveGen OCS Ne = 10 h2 = 0.9	10	2.72879
error_all_individuals	8	Discrete fiveGen OCS Ne = 10 h2 = 0.9	11	2.93927
error_all_individuals	8	Discrete fiveGen OCS Ne = 10 h2 = 0.9	12	2.68902
error_all_individuals	8	Discrete fiveGen OCS Ne = 10 h2 = 0.9	13	2.45124
error_all_individuals	8	Discrete fiveGen OCS Ne = 10 h2 = 0.9	14	2.53521
error_all_individuals	8	Discrete fiveGen OCS Ne = 10 h2 = 0.9	15	2.4895
error_all_individuals	8	Discrete fiveGen OCS Ne = 10 h2 = 0.9	16	2.51617
error_all_individuals	8	Discrete fiveGen OCS Ne = 10 h2 = 0.9	17	2.70309
error_all_individuals	8	Discrete fiveGen OCS Ne = 10 h2 = 0.9	18	2.85022
error_all_individuals	8	Discrete fiveGen OCS Ne = 10 h2 = 0.9	19	2.95006
error_all_individuals	8	Discrete fiveGen OCS Ne = 10 h2 = 0.9	20	3.02357
error_all_individuals	8	Discrete fiveGen OCS Ne = 10 h2 = 0.9	21	3.18267
error_all_individuals	8	Discrete fiveGen OCS Ne = 10 h2 = 0.9	22	3.5449
error_all_individuals	8	Discrete fiveGen OCS Ne = 10 h2 = 0.9	23	3.49596
error_all_individuals	8	Discrete fiveGen OCS Ne = 10 h2 = 0.9	24	3.56328
error_all_individuals	8	Discrete fiveGen OCS Ne = 10 h2 = 0.9	25	3.81417
error_all_individuals	8	Discrete fiveGen OCS Ne = 10 h2 = 0.9	26	3.9821
error_all_individuals	8	Discrete fiveGen OCS Ne = 10 h2 = 0.9	27	4.19489
error_all_individuals	8	Discrete fiveGen OCS Ne = 10 h2 = 0.9	28	4.09323
error_all_individuals	8	Discrete fiveGen OCS Ne = 10 h2 = 0.9	29	3.88469
error_all_individuals	8	Discrete fiveGen OCS Ne = 10 h2 = 0.9	30	3.85147
error_all_individuals	8	Discrete fiveGen OCS Ne = 10 h2 = 0.9	31	3.52911
error_all_individuals	8	Discrete fiveGen OCS Ne = 10 h2 = 0.9	32	3.44841
error_all_individuals	8	Discrete fiveGen OCS Ne = 10 h2 = 0.9	33	3.47186
error_all_individuals	8	Discrete fiveGen OCS Ne = 10 h2 = 0.9	34	4.21021
error_all_individuals	8	Discrete fiveGen OCS Ne = 10 h2 = 0.9	35	4.10324
error_all_individuals	8	Discrete fiveGen OCS Ne = 10 h2 = 0.9	36	NA
error_all_individuals	8	Discrete fiveGen OCS Ne = 10 h2 = 0.9	37	NA
error_all_individuals	8	Discrete fiveGen OCS Ne = 10 h2 = 0.9	38	NA
error_all_individuals	8	Discrete fiveGen OCS Ne = 10 h2 = 0.9	39	NA
error_all_individuals	8	Discrete fiveGen OCS Ne = 10 h2 = 0.9	40	NA
error_all_individuals	8	Discrete fiveGen OCS Ne = 10 h2 = 0.9	41	NA
error_all_individuals	8	Discrete fiveGen OCS Ne = 10 h2 = 0.9	42	NA
error_all_individuals	8	Discrete fiveGen OCS Ne = 10 h2 = 0.9	43	NA
error_all_individuals	8	Discrete fiveGen OCS Ne = 10 h2 = 0.9	44	NA
error_all_individuals	8	Discrete fiveGen OCS Ne = 10 h2 = 0.9	45	NA
error_all_individuals	8	Discrete fiveGen OCS Ne = 10 h2 = 0.9	46	NA
error_all_individuals	8	Discrete fiveGen OCS Ne = 10 h2 = 0.9	47	NA
error_all_individuals	8	Discrete fiveGen OCS Ne = 10 h2 = 0.9	48	NA
error_all_individuals	8	Discrete fiveGen OCS Ne = 10 h2 = 0.9	49	NA
error_all_individuals	8	Discrete fiveGen OCS Ne = 10 h2 = 0.9	50	NA
error_all_individuals	9	Discrete fiveGen OCS Ne = 10 h2 = 0.9	1	0.260529
error_all_individuals	9	Discrete fiveGen OCS Ne = 10 h2 = 0.9	2	0.2682
error_all_individuals	9	Discrete fiveGen OCS Ne = 10 h2 = 0.9	3	0.265015
error_all_individuals	9	Discrete fiveGen OCS Ne = 10 h2 = 0.9	4	0.274082
error_all_individuals	9	Discrete fiveGen OCS Ne = 10 h2 = 0.9	5	0.273921
error_all_individuals	9	Discrete fiveGen OCS Ne = 10 h2 = 0.9	6	3.04751
error_all_individuals	9	Discrete fiveGen OCS Ne = 10 h2 = 0.9	7	2.40165
error_all_individuals	9	Discrete fiveGen OCS Ne = 10 h2 = 0.9	8	2.38794
error_all_individuals	9	Discrete fiveGen OCS Ne = 10 h2 = 0.9	9	2.16091
error_all_individuals	9	Discrete fiveGen OCS Ne = 10 h2 = 0.9	10	2.28871
error_all_individuals	9	Discrete fiveGen OCS Ne = 10 h2 = 0.9	11	2.20335
error_all_individuals	9	Discrete fiveGen OCS Ne = 10 h2 = 0.9	12	2.06669
error_all_individuals	9	Discrete fiveGen OCS Ne = 10 h2 = 0.9	13	2.12929
error_all_individuals	9	Discrete fiveGen OCS Ne = 10 h2 = 0.9	14	2.2036
error_all_individuals	9	Discrete fiveGen OCS Ne = 10 h2 = 0.9	15	2.27958
error_all_individuals	9	Discrete fiveGen OCS Ne = 10 h2 = 0.9	16	2.34586
error_all_individuals	9	Discrete fiveGen OCS Ne = 10 h2 = 0.9	17	2.38183
error_all_individuals	9	Discrete fiveGen OCS Ne = 10 h2 = 0.9	18	2.37693
error_all_individuals	9	Discrete fiveGen OCS Ne = 10 h2 = 0.9	19	2.57766
error_all_individuals	9	Discrete fiveGen OCS Ne = 10 h2 = 0.9	20	2.59044
error_all_individuals	9	Discrete fiveGen OCS Ne = 10 h2 = 0.9	21	2.57608
error_all_individuals	9	Discrete fiveGen OCS Ne = 10 h2 = 0.9	22	2.71512
error_all_individuals	9	Discrete fiveGen OCS Ne = 10 h2 = 0.9	23	2.85422
error_all_individuals	9	Discrete fiveGen OCS Ne = 10 h2 = 0.9	24	3.132
error_all_individuals	9	Discrete fiveGen OCS Ne = 10 h2 = 0.9	25	3.4574
error_all_individuals	9	Discrete fiveGen OCS Ne = 10 h2 = 0.9	26	3.39864
error_all_individuals	9	Discrete fiveGen OCS Ne = 10 h2 = 0.9	27	3.58114
error_all_individuals	9	Discrete fiveGen OCS Ne = 10 h2 = 0.9	28	3.84847
error_all_individuals	9	Discrete fiveGen OCS Ne = 10 h2 = 0.9	29	3.84106
error_all_individuals	9	Discrete fiveGen OCS Ne = 10 h2 = 0.9	30	3.66061
error_all_individuals	9	Discrete fiveGen OCS Ne = 10 h2 = 0.9	31	3.87817
error_all_individuals	9	Discrete fiveGen OCS Ne = 10 h2 = 0.9	32	3.99881
error_all_individuals	9	Discrete fiveGen OCS Ne = 10 h2 = 0.9	33	3.93315
error_all_individuals	9	Discrete fiveGen OCS Ne = 10 h2 = 0.9	34	3.91839
error_all_individuals	9	Discrete fiveGen OCS Ne = 10 h2 = 0.9	35	4.11003
error_all_individuals	9	Discrete fiveGen OCS Ne = 10 h2 = 0.9	36	NA
error_all_individuals	9	Discrete fiveGen OCS Ne = 10 h2 = 0.9	37	NA
error_all_individuals	9	Discrete fiveGen OCS Ne = 10 h2 = 0.9	38	NA
error_all_individuals	9	Discrete fiveGen OCS Ne = 10 h2 = 0.9	39	NA
error_all_individuals	9	Discrete fiveGen OCS Ne = 10 h2 = 0.9	40	NA
error_all_individuals	9	Discrete fiveGen OCS Ne = 10 h2 = 0.9	41	NA
error_all_individuals	9	Discrete fiveGen OCS Ne = 10 h2 = 0.9	42	NA
error_all_individuals	9	Discrete fiveGen OCS Ne = 10 h2 = 0.9	43	NA
error_all_individuals	9	Discrete fiveGen OCS Ne = 10 h2 = 0.9	44	NA
error_all_individuals	9	Discrete fiveGen OCS Ne = 10 h2 = 0.9	45	NA
error_all_individuals	9	Discrete fiveGen OCS Ne = 10 h2 = 0.9	46	NA
error_all_individuals	9	Discrete fiveGen OCS Ne = 10 h2 = 0.9	47	NA
error_all_individuals	9	Discrete fiveGen OCS Ne = 10 h2 = 0.9	48	NA
error_all_individuals	9	Discrete fiveGen OCS Ne = 10 h2 = 0.9	49	NA
error_all_individuals	9	Discrete fiveGen OCS Ne = 10 h2 = 0.9	50	NA
error_all_individuals	10	Discrete fiveGen OCS Ne = 10 h2 = 0.9	1	0.301811
error_all_individuals	10	Discrete fiveGen OCS Ne = 10 h2 = 0.9	2	0.292859
error_all_individuals	10	Discrete fiveGen OCS Ne = 10 h2 = 0.9	3	0.301691
error_all_individuals	10	Discrete fiveGen OCS Ne = 10 h2 = 0.9	4	0.298273
error_all_individuals	10	Discrete fiveGen OCS Ne = 10 h2 = 0.9	5	0.296078
error_all_individuals	10	Discrete fiveGen OCS Ne = 10 h2 = 0.9	6	3.2206
error_all_individuals	10	Discrete fiveGen OCS Ne = 10 h2 = 0.9	7	3.18775
error_all_individuals	10	Discrete fiveGen OCS Ne = 10 h2 = 0.9	8	2.70736
error_all_individuals	10	Discrete fiveGen OCS Ne = 10 h2 = 0.9	9	2.84924
error_all_individuals	10	Discrete fiveGen OCS Ne = 10 h2 = 0.9	10	2.59067
error_all_individuals	10	Discrete fiveGen OCS Ne = 10 h2 = 0.9	11	2.90745
error_all_individuals	10	Discrete fiveGen OCS Ne = 10 h2 = 0.9	12	2.69105
error_all_individuals	10	Discrete fiveGen OCS Ne = 10 h2 = 0.9	13	2.20448
error_all_individuals	10	Discrete fiveGen OCS Ne = 10 h2 = 0.9	14	2.33313
error_all_individuals	10	Discrete fiveGen OCS Ne = 10 h2 = 0.9	15	2.50837
error_all_individuals	10	Discrete fiveGen OCS Ne = 10 h2 = 0.9	16	2.60757
error_all_individuals	10	Discrete fiveGen OCS Ne = 10 h2 = 0.9	17	2.70032
error_all_individuals	10	Discrete fiveGen OCS Ne = 10 h2 = 0.9	18	2.83517
error_all_individuals	10	Discrete fiveGen OCS Ne = 10 h2 = 0.9	19	2.90798
error_all_individuals	10	Discrete fiveGen OCS Ne = 10 h2 = 0.9	20	2.96161
error_all_individuals	10	Discrete fiveGen OCS Ne = 10 h2 = 0.9	21	3.11805
error_all_individuals	10	Discrete fiveGen OCS Ne = 10 h2 = 0.9	22	3.18103
error_all_individuals	10	Discrete fiveGen OCS Ne = 10 h2 = 0.9	23	3.43874
error_all_individuals	10	Discrete fiveGen OCS Ne = 10 h2 = 0.9	24	3.39921
error_all_individuals	10	Discrete fiveGen OCS Ne = 10 h2 = 0.9	25	3.45062
error_all_individuals	10	Discrete fiveGen OCS Ne = 10 h2 = 0.9	26	3.52548
error_all_individuals	10	Discrete fiveGen OCS Ne = 10 h2 = 0.9	27	3.66105
error_all_individuals	10	Discrete fiveGen OCS Ne = 10 h2 = 0.9	28	3.44123
error_all_individuals	10	Discrete fiveGen OCS Ne = 10 h2 = 0.9	29	3.49004
error_all_individuals	10	Discrete fiveGen OCS Ne = 10 h2 = 0.9	30	3.74375
error_all_individuals	10	Discrete fiveGen OCS Ne = 10 h2 = 0.9	31	3.68756
error_all_individuals	10	Discrete fiveGen OCS Ne = 10 h2 = 0.9	32	3.58338
error_all_individuals	10	Discrete fiveGen OCS Ne = 10 h2 = 0.9	33	3.58632
error_all_individuals	10	Discrete fiveGen OCS Ne = 10 h2 = 0.9	34	3.73047
error_all_individuals	10	Discrete fiveGen OCS Ne = 10 h2 = 0.9	35	3.92046
error_all_individuals	10	Discrete fiveGen OCS Ne = 10 h2 = 0.9	36	NA
error_all_individuals	10	Discrete fiveGen OCS Ne = 10 h2 = 0.9	37	NA
error_all_individuals	10	Discrete fiveGen OCS Ne = 10 h2 = 0.9	38	NA
error_all_individuals	10	Discrete fiveGen OCS Ne = 10 h2 = 0.9	39	NA
error_all_individuals	10	Discrete fiveGen OCS Ne = 10 h2 = 0.9	40	NA
error_all_individuals	10	Discrete fiveGen OCS Ne = 10 h2 = 0.9	41	NA
error_all_individuals	10	Discrete fiveGen OCS Ne = 10 h2 = 0.9	42	NA
error_all_individuals	10	Discrete fiveGen OCS Ne = 10 h2 = 0.9	43	NA
error_all_individuals	10	Discrete fiveGen OCS Ne = 10 h2 = 0.9	44	NA
error_all_individuals	10	Discrete fiveGen OCS Ne = 10 h2 = 0.9	45	NA
error_all_individuals	10	Discrete fiveGen OCS Ne = 10 h2 = 0.9	46	NA
error_all_individuals	10	Discrete fiveGen OCS Ne = 10 h2 = 0.9	47	NA
error_all_individuals	10	Discrete fiveGen OCS Ne = 10 h2 = 0.9	48	NA
error_all_individuals	10	Discrete fiveGen OCS Ne = 10 h2 = 0.9	49	NA
error_all_individuals	10	Discrete fiveGen OCS Ne = 10 h2 = 0.9	50	NA
error_all_individuals	1	Discrete fiveGen OCS Ne = 100 h2 = 0.1	1	NA
error_all_individuals	1	Discrete fiveGen OCS Ne = 100 h2 = 0.1	2	NA
error_all_individuals	1	Discrete fiveGen OCS Ne = 100 h2 = 0.1	3	NA
error_all_individuals	1	Discrete fiveGen OCS Ne = 100 h2 = 0.1	4	NA
error_all_individuals	1	Discrete fiveGen OCS Ne = 100 h2 = 0.1	5	NA
error_all_individuals	1	Discrete fiveGen OCS Ne = 100 h2 = 0.1	6	NA
error_all_individuals	1	Discrete fiveGen OCS Ne = 100 h2 = 0.1	7	NA
error_all_individuals	1	Discrete fiveGen OCS Ne = 100 h2 = 0.1	8	NA
error_all_individuals	1	Discrete fiveGen OCS Ne = 100 h2 = 0.1	9	NA
error_all_individuals	1	Discrete fiveGen OCS Ne = 100 h2 = 0.1	10	NA
error_all_individuals	1	Discrete fiveGen OCS Ne = 100 h2 = 0.1	11	NA
error_all_individuals	1	Discrete fiveGen OCS Ne = 100 h2 = 0.1	12	NA
error_all_individuals	1	Discrete fiveGen OCS Ne = 100 h2 = 0.1	13	NA
error_all_individuals	1	Discrete fiveGen OCS Ne = 100 h2 = 0.1	14	NA
error_all_individuals	1	Discrete fiveGen OCS Ne = 100 h2 = 0.1	15	NA
error_all_individuals	1	Discrete fiveGen OCS Ne = 100 h2 = 0.1	16	NA
error_all_individuals	1	Discrete fiveGen OCS Ne = 100 h2 = 0.1	17	NA
error_all_individuals	1	Discrete fiveGen OCS Ne = 100 h2 = 0.1	18	NA
error_all_individuals	1	Discrete fiveGen OCS Ne = 100 h2 = 0.1	19	NA
error_all_individuals	1	Discrete fiveGen OCS Ne = 100 h2 = 0.1	20	NA
error_all_individuals	1	Discrete fiveGen OCS Ne = 100 h2 = 0.1	21	NA
error_all_individuals	1	Discrete fiveGen OCS Ne = 100 h2 = 0.1	22	NA
error_all_individuals	1	Discrete fiveGen OCS Ne = 100 h2 = 0.1	23	NA
error_all_individuals	1	Discrete fiveGen OCS Ne = 100 h2 = 0.1	24	NA
error_all_individuals	1	Discrete fiveGen OCS Ne = 100 h2 = 0.1	25	NA
error_all_individuals	1	Discrete fiveGen OCS Ne = 100 h2 = 0.1	26	NA
error_all_individuals	1	Discrete fiveGen OCS Ne = 100 h2 = 0.1	27	NA
error_all_individuals	1	Discrete fiveGen OCS Ne = 100 h2 = 0.1	28	NA
error_all_individuals	1	Discrete fiveGen OCS Ne = 100 h2 = 0.1	29	NA
error_all_individuals	1	Discrete fiveGen OCS Ne = 100 h2 = 0.1	30	NA
error_all_individuals	1	Discrete fiveGen OCS Ne = 100 h2 = 0.1	31	NA
error_all_individuals	1	Discrete fiveGen OCS Ne = 100 h2 = 0.1	32	NA
error_all_individuals	1	Discrete fiveGen OCS Ne = 100 h2 = 0.1	33	NA
error_all_individuals	1	Discrete fiveGen OCS Ne = 100 h2 = 0.1	34	NA
error_all_individuals	1	Discrete fiveGen OCS Ne = 100 h2 = 0.1	35	NA
error_all_individuals	1	Discrete fiveGen OCS Ne = 100 h2 = 0.1	36	NA
error_all_individuals	1	Discrete fiveGen OCS Ne = 100 h2 = 0.1	37	NA
error_all_individuals	1	Discrete fiveGen OCS Ne = 100 h2 = 0.1	38	NA
error_all_individuals	1	Discrete fiveGen OCS Ne = 100 h2 = 0.1	39	NA
error_all_individuals	1	Discrete fiveGen OCS Ne = 100 h2 = 0.1	40	NA
error_all_individuals	1	Discrete fiveGen OCS Ne = 100 h2 = 0.1	41	NA
error_all_individuals	1	Discrete fiveGen OCS Ne = 100 h2 = 0.1	42	NA
error_all_individuals	1	Discrete fiveGen OCS Ne = 100 h2 = 0.1	43	NA
error_all_individuals	1	Discrete fiveGen OCS Ne = 100 h2 = 0.1	44	NA
error_all_individuals	1	Discrete fiveGen OCS Ne = 100 h2 = 0.1	45	NA
error_all_individuals	1	Discrete fiveGen OCS Ne = 100 h2 = 0.1	46	NA
error_all_individuals	1	Discrete fiveGen OCS Ne = 100 h2 = 0.1	47	NA
error_all_individuals	1	Discrete fiveGen OCS Ne = 100 h2 = 0.1	48	NA
error_all_individuals	1	Discrete fiveGen OCS Ne = 100 h2 = 0.1	49	NA
error_all_individuals	1	Discrete fiveGen OCS Ne = 100 h2 = 0.1	50	NA
error_all_individuals	2	Discrete fiveGen OCS Ne = 100 h2 = 0.1	1	2.56334
error_all_individuals	2	Discrete fiveGen OCS Ne = 100 h2 = 0.1	2	0.820078
error_all_individuals	2	Discrete fiveGen OCS Ne = 100 h2 = 0.1	3	0.849167
error_all_individuals	2	Discrete fiveGen OCS Ne = 100 h2 = 0.1	4	0.812608
error_all_individuals	2	Discrete fiveGen OCS Ne = 100 h2 = 0.1	5	0.82222
error_all_individuals	2	Discrete fiveGen OCS Ne = 100 h2 = 0.1	6	0.7866
error_all_individuals	2	Discrete fiveGen OCS Ne = 100 h2 = 0.1	7	0.827999
error_all_individuals	2	Discrete fiveGen OCS Ne = 100 h2 = 0.1	8	0.824615
error_all_individuals	2	Discrete fiveGen OCS Ne = 100 h2 = 0.1	9	0.827886
error_all_individuals	2	Discrete fiveGen OCS Ne = 100 h2 = 0.1	10	0.854572
error_all_individuals	2	Discrete fiveGen OCS Ne = 100 h2 = 0.1	11	0.874268
error_all_individuals	2	Discrete fiveGen OCS Ne = 100 h2 = 0.1	12	0.75014
error_all_individuals	2	Discrete fiveGen OCS Ne = 100 h2 = 0.1	13	0.82944
error_all_individuals	2	Discrete fiveGen OCS Ne = 100 h2 = 0.1	14	0.766075
error_all_individuals	2	Discrete fiveGen OCS Ne = 100 h2 = 0.1	15	0.810588
error_all_individuals	2	Discrete fiveGen OCS Ne = 100 h2 = 0.1	16	0.811665
error_all_individuals	2	Discrete fiveGen OCS Ne = 100 h2 = 0.1	17	0.98993
error_all_individuals	2	Discrete fiveGen OCS Ne = 100 h2 = 0.1	18	0.869558
error_all_individuals	2	Discrete fiveGen OCS Ne = 100 h2 = 0.1	19	0.984115
error_all_individuals	2	Discrete fiveGen OCS Ne = 100 h2 = 0.1	20	0.985683
error_all_individuals	2	Discrete fiveGen OCS Ne = 100 h2 = 0.1	21	1.13246
error_all_individuals	2	Discrete fiveGen OCS Ne = 100 h2 = 0.1	22	1.41834
error_all_individuals	2	Discrete fiveGen OCS Ne = 100 h2 = 0.1	23	1.0859
error_all_individuals	2	Discrete fiveGen OCS Ne = 100 h2 = 0.1	24	1.2553
error_all_individuals	2	Discrete fiveGen OCS Ne = 100 h2 = 0.1	25	1.23069
error_all_individuals	2	Discrete fiveGen OCS Ne = 100 h2 = 0.1	26	1.39167
error_all_individuals	2	Discrete fiveGen OCS Ne = 100 h2 = 0.1	27	1.48057
error_all_individuals	2	Discrete fiveGen OCS Ne = 100 h2 = 0.1	28	1.52571
error_all_individuals	2	Discrete fiveGen OCS Ne = 100 h2 = 0.1	29	1.68294
error_all_individuals	2	Discrete fiveGen OCS Ne = 100 h2 = 0.1	30	1.40857
error_all_individuals	2	Discrete fiveGen OCS Ne = 100 h2 = 0.1	31	1.30572
error_all_individuals	2	Discrete fiveGen OCS Ne = 100 h2 = 0.1	32	1.58413
error_all_individuals	2	Discrete fiveGen OCS Ne = 100 h2 = 0.1	33	1.86327
error_all_individuals	2	Discrete fiveGen OCS Ne = 100 h2 = 0.1	34	1.90823
error_all_individuals	2	Discrete fiveGen OCS Ne = 100 h2 = 0.1	35	1.84752
error_all_individuals	2	Discrete fiveGen OCS Ne = 100 h2 = 0.1	36	1.54522
error_all_individuals	2	Discrete fiveGen OCS Ne = 100 h2 = 0.1	37	2.21188
error_all_individuals	2	Discrete fiveGen OCS Ne = 100 h2 = 0.1	38	2.38508
error_all_individuals	2	Discrete fiveGen OCS Ne = 100 h2 = 0.1	39	2.1849
error_all_individuals	2	Discrete fiveGen OCS Ne = 100 h2 = 0.1	40	2.36168
error_all_individuals	2	Discrete fiveGen OCS Ne = 100 h2 = 0.1	41	2.02081
error_all_individuals	2	Discrete fiveGen OCS Ne = 100 h2 = 0.1	42	2.21245
error_all_individuals	2	Discrete fiveGen OCS Ne = 100 h2 = 0.1	43	2.17681
error_all_individuals	2	Discrete fiveGen OCS Ne = 100 h2 = 0.1	44	2.09708
error_all_individuals	2	Discrete fiveGen OCS Ne = 100 h2 = 0.1	45	2.47695
error_all_individuals	2	Discrete fiveGen OCS Ne = 100 h2 = 0.1	46	2.34395
error_all_individuals	2	Discrete fiveGen OCS Ne = 100 h2 = 0.1	47	2.25629
error_all_individuals	2	Discrete fiveGen OCS Ne = 100 h2 = 0.1	48	3.10602
error_all_individuals	2	Discrete fiveGen OCS Ne = 100 h2 = 0.1	49	2.58958
error_all_individuals	2	Discrete fiveGen OCS Ne = 100 h2 = 0.1	50	2.49831
error_all_individuals	3	Discrete fiveGen OCS Ne = 100 h2 = 0.1	1	2.26776
error_all_individuals	3	Discrete fiveGen OCS Ne = 100 h2 = 0.1	2	0.716276
error_all_individuals	3	Discrete fiveGen OCS Ne = 100 h2 = 0.1	3	0.673
error_all_individuals	3	Discrete fiveGen OCS Ne = 100 h2 = 0.1	4	0.614256
error_all_individuals	3	Discrete fiveGen OCS Ne = 100 h2 = 0.1	5	0.638194
error_all_individuals	3	Discrete fiveGen OCS Ne = 100 h2 = 0.1	6	0.80496
error_all_individuals	3	Discrete fiveGen OCS Ne = 100 h2 = 0.1	7	0.830254
error_all_individuals	3	Discrete fiveGen OCS Ne = 100 h2 = 0.1	8	0.82052
error_all_individuals	3	Discrete fiveGen OCS Ne = 100 h2 = 0.1	9	0.841559
error_all_individuals	3	Discrete fiveGen OCS Ne = 100 h2 = 0.1	10	0.881268
error_all_individuals	3	Discrete fiveGen OCS Ne = 100 h2 = 0.1	11	0.92082
error_all_individuals	3	Discrete fiveGen OCS Ne = 100 h2 = 0.1	12	0.846507
error_all_individuals	3	Discrete fiveGen OCS Ne = 100 h2 = 0.1	13	0.844911
error_all_individuals	3	Discrete fiveGen OCS Ne = 100 h2 = 0.1	14	0.847297
error_all_individuals	3	Discrete fiveGen OCS Ne = 100 h2 = 0.1	15	0.977918
error_all_individuals	3	Discrete fiveGen OCS Ne = 100 h2 = 0.1	16	1.08111
error_all_individuals	3	Discrete fiveGen OCS Ne = 100 h2 = 0.1	17	0.935587
error_all_individuals	3	Discrete fiveGen OCS Ne = 100 h2 = 0.1	18	0.962422
error_all_individuals	3	Discrete fiveGen OCS Ne = 100 h2 = 0.1	19	1.1458
error_all_individuals	3	Discrete fiveGen OCS Ne = 100 h2 = 0.1	20	1.14149
error_all_individuals	3	Discrete fiveGen OCS Ne = 100 h2 = 0.1	21	1.53252
error_all_individuals	3	Discrete fiveGen OCS Ne = 100 h2 = 0.1	22	1.54678
error_all_individuals	3	Discrete fiveGen OCS Ne = 100 h2 = 0.1	23	1.5386
error_all_individuals	3	Discrete fiveGen OCS Ne = 100 h2 = 0.1	24	1.49135
error_all_individuals	3	Discrete fiveGen OCS Ne = 100 h2 = 0.1	25	1.46042
error_all_individuals	3	Discrete fiveGen OCS Ne = 100 h2 = 0.1	26	1.40122
error_all_individuals	3	Discrete fiveGen OCS Ne = 100 h2 = 0.1	27	1.34684
error_all_individuals	3	Discrete fiveGen OCS Ne = 100 h2 = 0.1	28	1.29023
error_all_individuals	3	Discrete fiveGen OCS Ne = 100 h2 = 0.1	29	1.43806
error_all_individuals	3	Discrete fiveGen OCS Ne = 100 h2 = 0.1	30	1.38031
error_all_individuals	3	Discrete fiveGen OCS Ne = 100 h2 = 0.1	31	1.57124
error_all_individuals	3	Discrete fiveGen OCS Ne = 100 h2 = 0.1	32	1.51746
error_all_individuals	3	Discrete fiveGen OCS Ne = 100 h2 = 0.1	33	1.54413
error_all_individuals	3	Discrete fiveGen OCS Ne = 100 h2 = 0.1	34	1.94225
error_all_individuals	3	Discrete fiveGen OCS Ne = 100 h2 = 0.1	35	2.38753
error_all_individuals	3	Discrete fiveGen OCS Ne = 100 h2 = 0.1	36	2.64883
error_all_individuals	3	Discrete fiveGen OCS Ne = 100 h2 = 0.1	37	2.93545
error_all_individuals	3	Discrete fiveGen OCS Ne = 100 h2 = 0.1	38	2.94634
error_all_individuals	3	Discrete fiveGen OCS Ne = 100 h2 = 0.1	39	2.80726
error_all_individuals	3	Discrete fiveGen OCS Ne = 100 h2 = 0.1	40	2.42081
error_all_individuals	3	Discrete fiveGen OCS Ne = 100 h2 = 0.1	41	2.40744
error_all_individuals	3	Discrete fiveGen OCS Ne = 100 h2 = 0.1	42	2.59047
error_all_individuals	3	Discrete fiveGen OCS Ne = 100 h2 = 0.1	43	2.67554
error_all_individuals	3	Discrete fiveGen OCS Ne = 100 h2 = 0.1	44	2.61802
error_all_individuals	3	Discrete fiveGen OCS Ne = 100 h2 = 0.1	45	2.23691
error_all_individuals	3	Discrete fiveGen OCS Ne = 100 h2 = 0.1	46	2.73536
error_all_individuals	3	Discrete fiveGen OCS Ne = 100 h2 = 0.1	47	2.84199
error_all_individuals	3	Discrete fiveGen OCS Ne = 100 h2 = 0.1	48	2.79773
error_all_individuals	3	Discrete fiveGen OCS Ne = 100 h2 = 0.1	49	2.40928
error_all_individuals	3	Discrete fiveGen OCS Ne = 100 h2 = 0.1	50	2.05836
error_all_individuals	4	Discrete fiveGen OCS Ne = 100 h2 = 0.1	1	2.35096
error_all_individuals	4	Discrete fiveGen OCS Ne = 100 h2 = 0.1	2	0.815435
error_all_individuals	4	Discrete fiveGen OCS Ne = 100 h2 = 0.1	3	0.707265
error_all_individuals	4	Discrete fiveGen OCS Ne = 100 h2 = 0.1	4	0.697291
error_all_individuals	4	Discrete fiveGen OCS Ne = 100 h2 = 0.1	5	0.684843
error_all_individuals	4	Discrete fiveGen OCS Ne = 100 h2 = 0.1	6	0.724091
error_all_individuals	4	Discrete fiveGen OCS Ne = 100 h2 = 0.1	7	0.801784
error_all_individuals	4	Discrete fiveGen OCS Ne = 100 h2 = 0.1	8	0.769644
error_all_individuals	4	Discrete fiveGen OCS Ne = 100 h2 = 0.1	9	0.767352
error_all_individuals	4	Discrete fiveGen OCS Ne = 100 h2 = 0.1	10	0.791003
error_all_individuals	4	Discrete fiveGen OCS Ne = 100 h2 = 0.1	11	0.87404
error_all_individuals	4	Discrete fiveGen OCS Ne = 100 h2 = 0.1	12	0.882846
error_all_individuals	4	Discrete fiveGen OCS Ne = 100 h2 = 0.1	13	0.964002
error_all_individuals	4	Discrete fiveGen OCS Ne = 100 h2 = 0.1	14	1.10245
error_all_individuals	4	Discrete fiveGen OCS Ne = 100 h2 = 0.1	15	1.05259
error_all_individuals	4	Discrete fiveGen OCS Ne = 100 h2 = 0.1	16	1.18293
error_all_individuals	4	Discrete fiveGen OCS Ne = 100 h2 = 0.1	17	1.07401
error_all_individuals	4	Discrete fiveGen OCS Ne = 100 h2 = 0.1	18	1.02062
error_all_individuals	4	Discrete fiveGen OCS Ne = 100 h2 = 0.1	19	1.07853
error_all_individuals	4	Discrete fiveGen OCS Ne = 100 h2 = 0.1	20	1.11375
error_all_individuals	4	Discrete fiveGen OCS Ne = 100 h2 = 0.1	21	1.13908
error_all_individuals	4	Discrete fiveGen OCS Ne = 100 h2 = 0.1	22	1.23023
error_all_individuals	4	Discrete fiveGen OCS Ne = 100 h2 = 0.1	23	1.38434
error_all_individuals	4	Discrete fiveGen OCS Ne = 100 h2 = 0.1	24	1.68742
error_all_individuals	4	Discrete fiveGen OCS Ne = 100 h2 = 0.1	25	1.30959
error_all_individuals	4	Discrete fiveGen OCS Ne = 100 h2 = 0.1	26	1.31649
error_all_individuals	4	Discrete fiveGen OCS Ne = 100 h2 = 0.1	27	1.36841
error_all_individuals	4	Discrete fiveGen OCS Ne = 100 h2 = 0.1	28	1.26563
error_all_individuals	4	Discrete fiveGen OCS Ne = 100 h2 = 0.1	29	1.79325
error_all_individuals	4	Discrete fiveGen OCS Ne = 100 h2 = 0.1	30	1.72743
error_all_individuals	4	Discrete fiveGen OCS Ne = 100 h2 = 0.1	31	1.6889
error_all_individuals	4	Discrete fiveGen OCS Ne = 100 h2 = 0.1	32	1.7433
error_all_individuals	4	Discrete fiveGen OCS Ne = 100 h2 = 0.1	33	1.83487
error_all_individuals	4	Discrete fiveGen OCS Ne = 100 h2 = 0.1	34	1.84703
error_all_individuals	4	Discrete fiveGen OCS Ne = 100 h2 = 0.1	35	2.0041
error_all_individuals	4	Discrete fiveGen OCS Ne = 100 h2 = 0.1	36	2.50448
error_all_individuals	4	Discrete fiveGen OCS Ne = 100 h2 = 0.1	37	2.16058
error_all_individuals	4	Discrete fiveGen OCS Ne = 100 h2 = 0.1	38	2.24346
error_all_individuals	4	Discrete fiveGen OCS Ne = 100 h2 = 0.1	39	1.96267
error_all_individuals	4	Discrete fiveGen OCS Ne = 100 h2 = 0.1	40	2.35589
error_all_individuals	4	Discrete fiveGen OCS Ne = 100 h2 = 0.1	41	2.6381
error_all_individuals	4	Discrete fiveGen OCS Ne = 100 h2 = 0.1	42	2.48908
error_all_individuals	4	Discrete fiveGen OCS Ne = 100 h2 = 0.1	43	2.54742
error_all_individuals	4	Discrete fiveGen OCS Ne = 100 h2 = 0.1	44	2.8564
error_all_individuals	4	Discrete fiveGen OCS Ne = 100 h2 = 0.1	45	2.8818
error_all_individuals	4	Discrete fiveGen OCS Ne = 100 h2 = 0.1	46	2.72473
error_all_individuals	4	Discrete fiveGen OCS Ne = 100 h2 = 0.1	47	2.7977
error_all_individuals	4	Discrete fiveGen OCS Ne = 100 h2 = 0.1	48	2.7212
error_all_individuals	4	Discrete fiveGen OCS Ne = 100 h2 = 0.1	49	2.40613
error_all_individuals	4	Discrete fiveGen OCS Ne = 100 h2 = 0.1	50	2.73223
error_all_individuals	5	Discrete fiveGen OCS Ne = 100 h2 = 0.1	1	2.21242
error_all_individuals	5	Discrete fiveGen OCS Ne = 100 h2 = 0.1	2	0.739364
error_all_individuals	5	Discrete fiveGen OCS Ne = 100 h2 = 0.1	3	0.731204
error_all_individuals	5	Discrete fiveGen OCS Ne = 100 h2 = 0.1	4	0.703017
error_all_individuals	5	Discrete fiveGen OCS Ne = 100 h2 = 0.1	5	0.705565
error_all_individuals	5	Discrete fiveGen OCS Ne = 100 h2 = 0.1	6	0.755694
error_all_individuals	5	Discrete fiveGen OCS Ne = 100 h2 = 0.1	7	0.769421
error_all_individuals	5	Discrete fiveGen OCS Ne = 100 h2 = 0.1	8	0.765909
error_all_individuals	5	Discrete fiveGen OCS Ne = 100 h2 = 0.1	9	0.782405
error_all_individuals	5	Discrete fiveGen OCS Ne = 100 h2 = 0.1	10	0.846022
error_all_individuals	5	Discrete fiveGen OCS Ne = 100 h2 = 0.1	11	0.848892
error_all_individuals	5	Discrete fiveGen OCS Ne = 100 h2 = 0.1	12	0.8919
error_all_individuals	5	Discrete fiveGen OCS Ne = 100 h2 = 0.1	13	0.892104
error_all_individuals	5	Discrete fiveGen OCS Ne = 100 h2 = 0.1	14	0.878383
error_all_individuals	5	Discrete fiveGen OCS Ne = 100 h2 = 0.1	15	0.841174
error_all_individuals	5	Discrete fiveGen OCS Ne = 100 h2 = 0.1	16	0.862277
error_all_individuals	5	Discrete fiveGen OCS Ne = 100 h2 = 0.1	17	0.863192
error_all_individuals	5	Discrete fiveGen OCS Ne = 100 h2 = 0.1	18	0.875725
error_all_individuals	5	Discrete fiveGen OCS Ne = 100 h2 = 0.1	19	0.965347
error_all_individuals	5	Discrete fiveGen OCS Ne = 100 h2 = 0.1	20	0.899175
error_all_individuals	5	Discrete fiveGen OCS Ne = 100 h2 = 0.1	21	1.30434
error_all_individuals	5	Discrete fiveGen OCS Ne = 100 h2 = 0.1	22	1.12895
error_all_individuals	5	Discrete fiveGen OCS Ne = 100 h2 = 0.1	23	1.13121
error_all_individuals	5	Discrete fiveGen OCS Ne = 100 h2 = 0.1	24	1.45651
error_all_individuals	5	Discrete fiveGen OCS Ne = 100 h2 = 0.1	25	1.37937
error_all_individuals	5	Discrete fiveGen OCS Ne = 100 h2 = 0.1	26	1.40345
error_all_individuals	5	Discrete fiveGen OCS Ne = 100 h2 = 0.1	27	1.48858
error_all_individuals	5	Discrete fiveGen OCS Ne = 100 h2 = 0.1	28	1.55752
error_all_individuals	5	Discrete fiveGen OCS Ne = 100 h2 = 0.1	29	1.48212
error_all_individuals	5	Discrete fiveGen OCS Ne = 100 h2 = 0.1	30	1.54668
error_all_individuals	5	Discrete fiveGen OCS Ne = 100 h2 = 0.1	31	1.72313
error_all_individuals	5	Discrete fiveGen OCS Ne = 100 h2 = 0.1	32	1.6298
error_all_individuals	5	Discrete fiveGen OCS Ne = 100 h2 = 0.1	33	1.44059
error_all_individuals	5	Discrete fiveGen OCS Ne = 100 h2 = 0.1	34	1.43457
error_all_individuals	5	Discrete fiveGen OCS Ne = 100 h2 = 0.1	35	1.55385
error_all_individuals	5	Discrete fiveGen OCS Ne = 100 h2 = 0.1	36	1.57187
error_all_individuals	5	Discrete fiveGen OCS Ne = 100 h2 = 0.1	37	1.55678
error_all_individuals	5	Discrete fiveGen OCS Ne = 100 h2 = 0.1	38	1.51729
error_all_individuals	5	Discrete fiveGen OCS Ne = 100 h2 = 0.1	39	1.21503
error_all_individuals	5	Discrete fiveGen OCS Ne = 100 h2 = 0.1	40	1.35363
error_all_individuals	5	Discrete fiveGen OCS Ne = 100 h2 = 0.1	41	1.40654
error_all_individuals	5	Discrete fiveGen OCS Ne = 100 h2 = 0.1	42	1.77097
error_all_individuals	5	Discrete fiveGen OCS Ne = 100 h2 = 0.1	43	1.91501
error_all_individuals	5	Discrete fiveGen OCS Ne = 100 h2 = 0.1	44	1.90201
error_all_individuals	5	Discrete fiveGen OCS Ne = 100 h2 = 0.1	45	2.28866
error_all_individuals	5	Discrete fiveGen OCS Ne = 100 h2 = 0.1	46	2.29097
error_all_individuals	5	Discrete fiveGen OCS Ne = 100 h2 = 0.1	47	2.53305
error_all_individuals	5	Discrete fiveGen OCS Ne = 100 h2 = 0.1	48	2.41738
error_all_individuals	5	Discrete fiveGen OCS Ne = 100 h2 = 0.1	49	2.14908
error_all_individuals	5	Discrete fiveGen OCS Ne = 100 h2 = 0.1	50	2.46058
error_all_individuals	6	Discrete fiveGen OCS Ne = 100 h2 = 0.1	1	2.52996
error_all_individuals	6	Discrete fiveGen OCS Ne = 100 h2 = 0.1	2	0.845572
error_all_individuals	6	Discrete fiveGen OCS Ne = 100 h2 = 0.1	3	0.710238
error_all_individuals	6	Discrete fiveGen OCS Ne = 100 h2 = 0.1	4	0.625238
error_all_individuals	6	Discrete fiveGen OCS Ne = 100 h2 = 0.1	5	0.647827
error_all_individuals	6	Discrete fiveGen OCS Ne = 100 h2 = 0.1	6	0.861207
error_all_individuals	6	Discrete fiveGen OCS Ne = 100 h2 = 0.1	7	1.31325
error_all_individuals	6	Discrete fiveGen OCS Ne = 100 h2 = 0.1	8	0.920752
error_all_individuals	6	Discrete fiveGen OCS Ne = 100 h2 = 0.1	9	0.874397
error_all_individuals	6	Discrete fiveGen OCS Ne = 100 h2 = 0.1	10	0.974076
error_all_individuals	6	Discrete fiveGen OCS Ne = 100 h2 = 0.1	11	0.966126
error_all_individuals	6	Discrete fiveGen OCS Ne = 100 h2 = 0.1	12	1.07924
error_all_individuals	6	Discrete fiveGen OCS Ne = 100 h2 = 0.1	13	1.115
error_all_individuals	6	Discrete fiveGen OCS Ne = 100 h2 = 0.1	14	1.28399
error_all_individuals	6	Discrete fiveGen OCS Ne = 100 h2 = 0.1	15	1.24713
error_all_individuals	6	Discrete fiveGen OCS Ne = 100 h2 = 0.1	16	1.19235
error_all_individuals	6	Discrete fiveGen OCS Ne = 100 h2 = 0.1	17	1.14666
error_all_individuals	6	Discrete fiveGen OCS Ne = 100 h2 = 0.1	18	1.07876
error_all_individuals	6	Discrete fiveGen OCS Ne = 100 h2 = 0.1	19	1.25232
error_all_individuals	6	Discrete fiveGen OCS Ne = 100 h2 = 0.1	20	1.25765
error_all_individuals	6	Discrete fiveGen OCS Ne = 100 h2 = 0.1	21	1.11946
error_all_individuals	6	Discrete fiveGen OCS Ne = 100 h2 = 0.1	22	1.22368
error_all_individuals	6	Discrete fiveGen OCS Ne = 100 h2 = 0.1	23	1.20922
error_all_individuals	6	Discrete fiveGen OCS Ne = 100 h2 = 0.1	24	1.2084
error_all_individuals	6	Discrete fiveGen OCS Ne = 100 h2 = 0.1	25	1.30617
error_all_individuals	6	Discrete fiveGen OCS Ne = 100 h2 = 0.1	26	1.20129
error_all_individuals	6	Discrete fiveGen OCS Ne = 100 h2 = 0.1	27	1.44785
error_all_individuals	6	Discrete fiveGen OCS Ne = 100 h2 = 0.1	28	1.42053
error_all_individuals	6	Discrete fiveGen OCS Ne = 100 h2 = 0.1	29	1.36527
error_all_individuals	6	Discrete fiveGen OCS Ne = 100 h2 = 0.1	30	1.37657
error_all_individuals	6	Discrete fiveGen OCS Ne = 100 h2 = 0.1	31	1.45381
error_all_individuals	6	Discrete fiveGen OCS Ne = 100 h2 = 0.1	32	1.47198
error_all_individuals	6	Discrete fiveGen OCS Ne = 100 h2 = 0.1	33	1.29761
error_all_individuals	6	Discrete fiveGen OCS Ne = 100 h2 = 0.1	34	1.37339
error_all_individuals	6	Discrete fiveGen OCS Ne = 100 h2 = 0.1	35	1.49742
error_all_individuals	6	Discrete fiveGen OCS Ne = 100 h2 = 0.1	36	1.79216
error_all_individuals	6	Discrete fiveGen OCS Ne = 100 h2 = 0.1	37	1.64678
error_all_individuals	6	Discrete fiveGen OCS Ne = 100 h2 = 0.1	38	1.73779
error_all_individuals	6	Discrete fiveGen OCS Ne = 100 h2 = 0.1	39	2.15038
error_all_individuals	6	Discrete fiveGen OCS Ne = 100 h2 = 0.1	40	1.92891
error_all_individuals	6	Discrete fiveGen OCS Ne = 100 h2 = 0.1	41	1.62425
error_all_individuals	6	Discrete fiveGen OCS Ne = 100 h2 = 0.1	42	1.69047
error_all_individuals	6	Discrete fiveGen OCS Ne = 100 h2 = 0.1	43	1.69462
error_all_individuals	6	Discrete fiveGen OCS Ne = 100 h2 = 0.1	44	1.45973
error_all_individuals	6	Discrete fiveGen OCS Ne = 100 h2 = 0.1	45	1.44202
error_all_individuals	6	Discrete fiveGen OCS Ne = 100 h2 = 0.1	46	1.42963
error_all_individuals	6	Discrete fiveGen OCS Ne = 100 h2 = 0.1	47	1.54997
error_all_individuals	6	Discrete fiveGen OCS Ne = 100 h2 = 0.1	48	2.35554
error_all_individuals	6	Discrete fiveGen OCS Ne = 100 h2 = 0.1	49	2.26858
error_all_individuals	6	Discrete fiveGen OCS Ne = 100 h2 = 0.1	50	1.97615
error_all_individuals	7	Discrete fiveGen OCS Ne = 100 h2 = 0.1	1	2.37386
error_all_individuals	7	Discrete fiveGen OCS Ne = 100 h2 = 0.1	2	0.722602
error_all_individuals	7	Discrete fiveGen OCS Ne = 100 h2 = 0.1	3	0.737818
error_all_individuals	7	Discrete fiveGen OCS Ne = 100 h2 = 0.1	4	0.718667
error_all_individuals	7	Discrete fiveGen OCS Ne = 100 h2 = 0.1	5	0.731187
error_all_individuals	7	Discrete fiveGen OCS Ne = 100 h2 = 0.1	6	0.79466
error_all_individuals	7	Discrete fiveGen OCS Ne = 100 h2 = 0.1	7	0.872756
error_all_individuals	7	Discrete fiveGen OCS Ne = 100 h2 = 0.1	8	0.825943
error_all_individuals	7	Discrete fiveGen OCS Ne = 100 h2 = 0.1	9	0.839365
error_all_individuals	7	Discrete fiveGen OCS Ne = 100 h2 = 0.1	10	0.867717
error_all_individuals	7	Discrete fiveGen OCS Ne = 100 h2 = 0.1	11	0.885601
error_all_individuals	7	Discrete fiveGen OCS Ne = 100 h2 = 0.1	12	0.855679
error_all_individuals	7	Discrete fiveGen OCS Ne = 100 h2 = 0.1	13	0.818486
error_all_individuals	7	Discrete fiveGen OCS Ne = 100 h2 = 0.1	14	0.839379
error_all_individuals	7	Discrete fiveGen OCS Ne = 100 h2 = 0.1	15	0.979594
error_all_individuals	7	Discrete fiveGen OCS Ne = 100 h2 = 0.1	16	1.20528
error_all_individuals	7	Discrete fiveGen OCS Ne = 100 h2 = 0.1	17	1.14147
error_all_individuals	7	Discrete fiveGen OCS Ne = 100 h2 = 0.1	18	1.18582
error_all_individuals	7	Discrete fiveGen OCS Ne = 100 h2 = 0.1	19	1.05973
error_all_individuals	7	Discrete fiveGen OCS Ne = 100 h2 = 0.1	20	1.15044
error_all_individuals	7	Discrete fiveGen OCS Ne = 100 h2 = 0.1	21	1.48637
error_all_individuals	7	Discrete fiveGen OCS Ne = 100 h2 = 0.1	22	1.42649
error_all_individuals	7	Discrete fiveGen OCS Ne = 100 h2 = 0.1	23	1.32729
error_all_individuals	7	Discrete fiveGen OCS Ne = 100 h2 = 0.1	24	1.17731
error_all_individuals	7	Discrete fiveGen OCS Ne = 100 h2 = 0.1	25	1.0526
error_all_individuals	7	Discrete fiveGen OCS Ne = 100 h2 = 0.1	26	1.08354
error_all_individuals	7	Discrete fiveGen OCS Ne = 100 h2 = 0.1	27	1.04333
error_all_individuals	7	Discrete fiveGen OCS Ne = 100 h2 = 0.1	28	1.13593
error_all_individuals	7	Discrete fiveGen OCS Ne = 100 h2 = 0.1	29	1.3455
error_all_individuals	7	Discrete fiveGen OCS Ne = 100 h2 = 0.1	30	1.63579
error_all_individuals	7	Discrete fiveGen OCS Ne = 100 h2 = 0.1	31	1.97492
error_all_individuals	7	Discrete fiveGen OCS Ne = 100 h2 = 0.1	32	1.86
error_all_individuals	7	Discrete fiveGen OCS Ne = 100 h2 = 0.1	33	2.05659
error_all_individuals	7	Discrete fiveGen OCS Ne = 100 h2 = 0.1	34	1.62408
error_all_individuals	7	Discrete fiveGen OCS Ne = 100 h2 = 0.1	35	1.60556
error_all_individuals	7	Discrete fiveGen OCS Ne = 100 h2 = 0.1	36	1.66194
error_all_individuals	7	Discrete fiveGen OCS Ne = 100 h2 = 0.1	37	1.94358
error_all_individuals	7	Discrete fiveGen OCS Ne = 100 h2 = 0.1	38	2.12587
error_all_individuals	7	Discrete fiveGen OCS Ne = 100 h2 = 0.1	39	1.85025
error_all_individuals	7	Discrete fiveGen OCS Ne = 100 h2 = 0.1	40	2.25345
error_all_individuals	7	Discrete fiveGen OCS Ne = 100 h2 = 0.1	41	2.19049
error_all_individuals	7	Discrete fiveGen OCS Ne = 100 h2 = 0.1	42	2.11212
error_all_individuals	7	Discrete fiveGen OCS Ne = 100 h2 = 0.1	43	2.11277
error_all_individuals	7	Discrete fiveGen OCS Ne = 100 h2 = 0.1	44	2.21764
error_all_individuals	7	Discrete fiveGen OCS Ne = 100 h2 = 0.1	45	2.17692
error_all_individuals	7	Discrete fiveGen OCS Ne = 100 h2 = 0.1	46	2.25564
error_all_individuals	7	Discrete fiveGen OCS Ne = 100 h2 = 0.1	47	1.53634
error_all_individuals	7	Discrete fiveGen OCS Ne = 100 h2 = 0.1	48	1.96376
error_all_individuals	7	Discrete fiveGen OCS Ne = 100 h2 = 0.1	49	2.05323
error_all_individuals	7	Discrete fiveGen OCS Ne = 100 h2 = 0.1	50	2.55254
error_all_individuals	8	Discrete fiveGen OCS Ne = 100 h2 = 0.1	1	2.45333
error_all_individuals	8	Discrete fiveGen OCS Ne = 100 h2 = 0.1	2	0.872451
error_all_individuals	8	Discrete fiveGen OCS Ne = 100 h2 = 0.1	3	0.941684
error_all_individuals	8	Discrete fiveGen OCS Ne = 100 h2 = 0.1	4	0.787305
error_all_individuals	8	Discrete fiveGen OCS Ne = 100 h2 = 0.1	5	0.760807
error_all_individuals	8	Discrete fiveGen OCS Ne = 100 h2 = 0.1	6	0.73463
error_all_individuals	8	Discrete fiveGen OCS Ne = 100 h2 = 0.1	7	0.825084
error_all_individuals	8	Discrete fiveGen OCS Ne = 100 h2 = 0.1	8	0.737623
error_all_individuals	8	Discrete fiveGen OCS Ne = 100 h2 = 0.1	9	0.751028
error_all_individuals	8	Discrete fiveGen OCS Ne = 100 h2 = 0.1	10	0.796501
error_all_individuals	8	Discrete fiveGen OCS Ne = 100 h2 = 0.1	11	0.820987
error_all_individuals	8	Discrete fiveGen OCS Ne = 100 h2 = 0.1	12	0.779099
error_all_individuals	8	Discrete fiveGen OCS Ne = 100 h2 = 0.1	13	0.882572
error_all_individuals	8	Discrete fiveGen OCS Ne = 100 h2 = 0.1	14	0.946838
error_all_individuals	8	Discrete fiveGen OCS Ne = 100 h2 = 0.1	15	1.00865
error_all_individuals	8	Discrete fiveGen OCS Ne = 100 h2 = 0.1	16	0.99926
error_all_individuals	8	Discrete fiveGen OCS Ne = 100 h2 = 0.1	17	1.19499
error_all_individuals	8	Discrete fiveGen OCS Ne = 100 h2 = 0.1	18	0.912683
error_all_individuals	8	Discrete fiveGen OCS Ne = 100 h2 = 0.1	19	0.922014
error_all_individuals	8	Discrete fiveGen OCS Ne = 100 h2 = 0.1	20	0.907776
error_all_individuals	8	Discrete fiveGen OCS Ne = 100 h2 = 0.1	21	1.15082
error_all_individuals	8	Discrete fiveGen OCS Ne = 100 h2 = 0.1	22	0.9647
error_all_individuals	8	Discrete fiveGen OCS Ne = 100 h2 = 0.1	23	1.10988
error_all_individuals	8	Discrete fiveGen OCS Ne = 100 h2 = 0.1	24	1.11716
error_all_individuals	8	Discrete fiveGen OCS Ne = 100 h2 = 0.1	25	1.54675
error_all_individuals	8	Discrete fiveGen OCS Ne = 100 h2 = 0.1	26	1.70167
error_all_individuals	8	Discrete fiveGen OCS Ne = 100 h2 = 0.1	27	1.66683
error_all_individuals	8	Discrete fiveGen OCS Ne = 100 h2 = 0.1	28	1.76457
error_all_individuals	8	Discrete fiveGen OCS Ne = 100 h2 = 0.1	29	1.77121
error_all_individuals	8	Discrete fiveGen OCS Ne = 100 h2 = 0.1	30	2.45622
error_all_individuals	8	Discrete fiveGen OCS Ne = 100 h2 = 0.1	31	2.60705
error_all_individuals	8	Discrete fiveGen OCS Ne = 100 h2 = 0.1	32	2.53499
error_all_individuals	8	Discrete fiveGen OCS Ne = 100 h2 = 0.1	33	2.3611
error_all_individuals	8	Discrete fiveGen OCS Ne = 100 h2 = 0.1	34	2.24648
error_all_individuals	8	Discrete fiveGen OCS Ne = 100 h2 = 0.1	35	2.47003
error_all_individuals	8	Discrete fiveGen OCS Ne = 100 h2 = 0.1	36	2.57722
error_all_individuals	8	Discrete fiveGen OCS Ne = 100 h2 = 0.1	37	2.66343
error_all_individuals	8	Discrete fiveGen OCS Ne = 100 h2 = 0.1	38	2.71737
error_all_individuals	8	Discrete fiveGen OCS Ne = 100 h2 = 0.1	39	2.52239
error_all_individuals	8	Discrete fiveGen OCS Ne = 100 h2 = 0.1	40	2.26336
error_all_individuals	8	Discrete fiveGen OCS Ne = 100 h2 = 0.1	41	2.26237
error_all_individuals	8	Discrete fiveGen OCS Ne = 100 h2 = 0.1	42	2.26346
error_all_individuals	8	Discrete fiveGen OCS Ne = 100 h2 = 0.1	43	2.72855
error_all_individuals	8	Discrete fiveGen OCS Ne = 100 h2 = 0.1	44	3.02175
error_all_individuals	8	Discrete fiveGen OCS Ne = 100 h2 = 0.1	45	2.29238
error_all_individuals	8	Discrete fiveGen OCS Ne = 100 h2 = 0.1	46	2.24419
error_all_individuals	8	Discrete fiveGen OCS Ne = 100 h2 = 0.1	47	2.22594
error_all_individuals	8	Discrete fiveGen OCS Ne = 100 h2 = 0.1	48	2.98717
error_all_individuals	8	Discrete fiveGen OCS Ne = 100 h2 = 0.1	49	3.38472
error_all_individuals	8	Discrete fiveGen OCS Ne = 100 h2 = 0.1	50	3.31125
error_all_individuals	9	Discrete fiveGen OCS Ne = 100 h2 = 0.1	1	2.34476
error_all_individuals	9	Discrete fiveGen OCS Ne = 100 h2 = 0.1	2	0.773456
error_all_individuals	9	Discrete fiveGen OCS Ne = 100 h2 = 0.1	3	0.753385
error_all_individuals	9	Discrete fiveGen OCS Ne = 100 h2 = 0.1	4	0.717973
error_all_individuals	9	Discrete fiveGen OCS Ne = 100 h2 = 0.1	5	0.702935
error_all_individuals	9	Discrete fiveGen OCS Ne = 100 h2 = 0.1	6	0.817418
error_all_individuals	9	Discrete fiveGen OCS Ne = 100 h2 = 0.1	7	0.930139
error_all_individuals	9	Discrete fiveGen OCS Ne = 100 h2 = 0.1	8	0.99408
error_all_individuals	9	Discrete fiveGen OCS Ne = 100 h2 = 0.1	9	0.943894
error_all_individuals	9	Discrete fiveGen OCS Ne = 100 h2 = 0.1	10	0.852182
error_all_individuals	9	Discrete fiveGen OCS Ne = 100 h2 = 0.1	11	0.859007
error_all_individuals	9	Discrete fiveGen OCS Ne = 100 h2 = 0.1	12	0.974484
error_all_individuals	9	Discrete fiveGen OCS Ne = 100 h2 = 0.1	13	1.08567
error_all_individuals	9	Discrete fiveGen OCS Ne = 100 h2 = 0.1	14	0.944164
error_all_individuals	9	Discrete fiveGen OCS Ne = 100 h2 = 0.1	15	1.03041
error_all_individuals	9	Discrete fiveGen OCS Ne = 100 h2 = 0.1	16	1.10505
error_all_individuals	9	Discrete fiveGen OCS Ne = 100 h2 = 0.1	17	1.09747
error_all_individuals	9	Discrete fiveGen OCS Ne = 100 h2 = 0.1	18	1.06231
error_all_individuals	9	Discrete fiveGen OCS Ne = 100 h2 = 0.1	19	0.949625
error_all_individuals	9	Discrete fiveGen OCS Ne = 100 h2 = 0.1	20	0.981173
error_all_individuals	9	Discrete fiveGen OCS Ne = 100 h2 = 0.1	21	0.972999
error_all_individuals	9	Discrete fiveGen OCS Ne = 100 h2 = 0.1	22	1.16534
error_all_individuals	9	Discrete fiveGen OCS Ne = 100 h2 = 0.1	23	1.28281
error_all_individuals	9	Discrete fiveGen OCS Ne = 100 h2 = 0.1	24	1.34254
error_all_individuals	9	Discrete fiveGen OCS Ne = 100 h2 = 0.1	25	1.08804
error_all_individuals	9	Discrete fiveGen OCS Ne = 100 h2 = 0.1	26	1.17538
error_all_individuals	9	Discrete fiveGen OCS Ne = 100 h2 = 0.1	27	1.09939
error_all_individuals	9	Discrete fiveGen OCS Ne = 100 h2 = 0.1	28	1.3567
error_all_individuals	9	Discrete fiveGen OCS Ne = 100 h2 = 0.1	29	1.22985
error_all_individuals	9	Discrete fiveGen OCS Ne = 100 h2 = 0.1	30	1.30955
error_all_individuals	9	Discrete fiveGen OCS Ne = 100 h2 = 0.1	31	1.6091
error_all_individuals	9	Discrete fiveGen OCS Ne = 100 h2 = 0.1	32	1.30378
error_all_individuals	9	Discrete fiveGen OCS Ne = 100 h2 = 0.1	33	1.52882
error_all_individuals	9	Discrete fiveGen OCS Ne = 100 h2 = 0.1	34	1.66707
error_all_individuals	9	Discrete fiveGen OCS Ne = 100 h2 = 0.1	35	1.64481
error_all_individuals	9	Discrete fiveGen OCS Ne = 100 h2 = 0.1	36	1.61774
error_all_individuals	9	Discrete fiveGen OCS Ne = 100 h2 = 0.1	37	1.45711
error_all_individuals	9	Discrete fiveGen OCS Ne = 100 h2 = 0.1	38	1.62477
error_all_individuals	9	Discrete fiveGen OCS Ne = 100 h2 = 0.1	39	1.95645
error_all_individuals	9	Discrete fiveGen OCS Ne = 100 h2 = 0.1	40	1.67604
error_all_individuals	9	Discrete fiveGen OCS Ne = 100 h2 = 0.1	41	1.89853
error_all_individuals	9	Discrete fiveGen OCS Ne = 100 h2 = 0.1	42	2.16419
error_all_individuals	9	Discrete fiveGen OCS Ne = 100 h2 = 0.1	43	2.55622
error_all_individuals	9	Discrete fiveGen OCS Ne = 100 h2 = 0.1	44	2.63745
error_all_individuals	9	Discrete fiveGen OCS Ne = 100 h2 = 0.1	45	2.52151
error_all_individuals	9	Discrete fiveGen OCS Ne = 100 h2 = 0.1	46	2.58438
error_all_individuals	9	Discrete fiveGen OCS Ne = 100 h2 = 0.1	47	2.42802
error_all_individuals	9	Discrete fiveGen OCS Ne = 100 h2 = 0.1	48	2.24404
error_all_individuals	9	Discrete fiveGen OCS Ne = 100 h2 = 0.1	49	2.31427
error_all_individuals	9	Discrete fiveGen OCS Ne = 100 h2 = 0.1	50	2.48738
error_all_individuals	10	Discrete fiveGen OCS Ne = 100 h2 = 0.1	1	2.7163
error_all_individuals	10	Discrete fiveGen OCS Ne = 100 h2 = 0.1	2	0.866918
error_all_individuals	10	Discrete fiveGen OCS Ne = 100 h2 = 0.1	3	0.796731
error_all_individuals	10	Discrete fiveGen OCS Ne = 100 h2 = 0.1	4	0.728865
error_all_individuals	10	Discrete fiveGen OCS Ne = 100 h2 = 0.1	5	0.710306
error_all_individuals	10	Discrete fiveGen OCS Ne = 100 h2 = 0.1	6	0.966428
error_all_individuals	10	Discrete fiveGen OCS Ne = 100 h2 = 0.1	7	0.797965
error_all_individuals	10	Discrete fiveGen OCS Ne = 100 h2 = 0.1	8	0.740718
error_all_individuals	10	Discrete fiveGen OCS Ne = 100 h2 = 0.1	9	0.845929
error_all_individuals	10	Discrete fiveGen OCS Ne = 100 h2 = 0.1	10	0.83614
error_all_individuals	10	Discrete fiveGen OCS Ne = 100 h2 = 0.1	11	0.877199
error_all_individuals	10	Discrete fiveGen OCS Ne = 100 h2 = 0.1	12	0.974521
error_all_individuals	10	Discrete fiveGen OCS Ne = 100 h2 = 0.1	13	1.11313
error_all_individuals	10	Discrete fiveGen OCS Ne = 100 h2 = 0.1	14	1.03534
error_all_individuals	10	Discrete fiveGen OCS Ne = 100 h2 = 0.1	15	0.99709
error_all_individuals	10	Discrete fiveGen OCS Ne = 100 h2 = 0.1	16	0.960534
error_all_individuals	10	Discrete fiveGen OCS Ne = 100 h2 = 0.1	17	0.918225
error_all_individuals	10	Discrete fiveGen OCS Ne = 100 h2 = 0.1	18	0.886634
error_all_individuals	10	Discrete fiveGen OCS Ne = 100 h2 = 0.1	19	0.856313
error_all_individuals	10	Discrete fiveGen OCS Ne = 100 h2 = 0.1	20	1.03168
error_all_individuals	10	Discrete fiveGen OCS Ne = 100 h2 = 0.1	21	1.032
error_all_individuals	10	Discrete fiveGen OCS Ne = 100 h2 = 0.1	22	0.985807
error_all_individuals	10	Discrete fiveGen OCS Ne = 100 h2 = 0.1	23	0.956789
error_all_individuals	10	Discrete fiveGen OCS Ne = 100 h2 = 0.1	24	0.977946
error_all_individuals	10	Discrete fiveGen OCS Ne = 100 h2 = 0.1	25	1.16163
error_all_individuals	10	Discrete fiveGen OCS Ne = 100 h2 = 0.1	26	1.00201
error_all_individuals	10	Discrete fiveGen OCS Ne = 100 h2 = 0.1	27	1.16135
error_all_individuals	10	Discrete fiveGen OCS Ne = 100 h2 = 0.1	28	1.0567
error_all_individuals	10	Discrete fiveGen OCS Ne = 100 h2 = 0.1	29	1.70417
error_all_individuals	10	Discrete fiveGen OCS Ne = 100 h2 = 0.1	30	1.5682
error_all_individuals	10	Discrete fiveGen OCS Ne = 100 h2 = 0.1	31	1.33038
error_all_individuals	10	Discrete fiveGen OCS Ne = 100 h2 = 0.1	32	1.49538
error_all_individuals	10	Discrete fiveGen OCS Ne = 100 h2 = 0.1	33	1.40646
error_all_individuals	10	Discrete fiveGen OCS Ne = 100 h2 = 0.1	34	1.2708
error_all_individuals	10	Discrete fiveGen OCS Ne = 100 h2 = 0.1	35	1.34031
error_all_individuals	10	Discrete fiveGen OCS Ne = 100 h2 = 0.1	36	1.49493
error_all_individuals	10	Discrete fiveGen OCS Ne = 100 h2 = 0.1	37	1.40423
error_all_individuals	10	Discrete fiveGen OCS Ne = 100 h2 = 0.1	38	1.48599
error_all_individuals	10	Discrete fiveGen OCS Ne = 100 h2 = 0.1	39	1.9247
error_all_individuals	10	Discrete fiveGen OCS Ne = 100 h2 = 0.1	40	1.72828
error_all_individuals	10	Discrete fiveGen OCS Ne = 100 h2 = 0.1	41	1.68081
error_all_individuals	10	Discrete fiveGen OCS Ne = 100 h2 = 0.1	42	1.51593
error_all_individuals	10	Discrete fiveGen OCS Ne = 100 h2 = 0.1	43	1.9942
error_all_individuals	10	Discrete fiveGen OCS Ne = 100 h2 = 0.1	44	2.35867
error_all_individuals	10	Discrete fiveGen OCS Ne = 100 h2 = 0.1	45	2.28363
error_all_individuals	10	Discrete fiveGen OCS Ne = 100 h2 = 0.1	46	2.28274
error_all_individuals	10	Discrete fiveGen OCS Ne = 100 h2 = 0.1	47	1.98358
error_all_individuals	10	Discrete fiveGen OCS Ne = 100 h2 = 0.1	48	1.53679
error_all_individuals	10	Discrete fiveGen OCS Ne = 100 h2 = 0.1	49	1.62922
error_all_individuals	10	Discrete fiveGen OCS Ne = 100 h2 = 0.1	50	1.5948
error_all_individuals	1	Discrete fiveGen OCS Ne = 100 h2 = 0.5	1	0.825847
error_all_individuals	1	Discrete fiveGen OCS Ne = 100 h2 = 0.5	2	0.550726
error_all_individuals	1	Discrete fiveGen OCS Ne = 100 h2 = 0.5	3	0.55318
error_all_individuals	1	Discrete fiveGen OCS Ne = 100 h2 = 0.5	4	0.549974
error_all_individuals	1	Discrete fiveGen OCS Ne = 100 h2 = 0.5	5	0.530786
error_all_individuals	1	Discrete fiveGen OCS Ne = 100 h2 = 0.5	6	0.829507
error_all_individuals	1	Discrete fiveGen OCS Ne = 100 h2 = 0.5	7	1.05063
error_all_individuals	1	Discrete fiveGen OCS Ne = 100 h2 = 0.5	8	1.17373
error_all_individuals	1	Discrete fiveGen OCS Ne = 100 h2 = 0.5	9	1.20536
error_all_individuals	1	Discrete fiveGen OCS Ne = 100 h2 = 0.5	10	1.4983
error_all_individuals	1	Discrete fiveGen OCS Ne = 100 h2 = 0.5	11	1.14339
error_all_individuals	1	Discrete fiveGen OCS Ne = 100 h2 = 0.5	12	1.11757
error_all_individuals	1	Discrete fiveGen OCS Ne = 100 h2 = 0.5	13	1.12771
error_all_individuals	1	Discrete fiveGen OCS Ne = 100 h2 = 0.5	14	1.1207
error_all_individuals	1	Discrete fiveGen OCS Ne = 100 h2 = 0.5	15	1.13873
error_all_individuals	1	Discrete fiveGen OCS Ne = 100 h2 = 0.5	16	1.39595
error_all_individuals	1	Discrete fiveGen OCS Ne = 100 h2 = 0.5	17	1.50154
error_all_individuals	1	Discrete fiveGen OCS Ne = 100 h2 = 0.5	18	1.46978
error_all_individuals	1	Discrete fiveGen OCS Ne = 100 h2 = 0.5	19	1.5414
error_all_individuals	1	Discrete fiveGen OCS Ne = 100 h2 = 0.5	20	1.43308
error_all_individuals	1	Discrete fiveGen OCS Ne = 100 h2 = 0.5	21	1.31572
error_all_individuals	1	Discrete fiveGen OCS Ne = 100 h2 = 0.5	22	1.36253
error_all_individuals	1	Discrete fiveGen OCS Ne = 100 h2 = 0.5	23	1.27943
error_all_individuals	1	Discrete fiveGen OCS Ne = 100 h2 = 0.5	24	1.394
error_all_individuals	1	Discrete fiveGen OCS Ne = 100 h2 = 0.5	25	1.45889
error_all_individuals	1	Discrete fiveGen OCS Ne = 100 h2 = 0.5	26	1.52933
error_all_individuals	1	Discrete fiveGen OCS Ne = 100 h2 = 0.5	27	1.56439
error_all_individuals	1	Discrete fiveGen OCS Ne = 100 h2 = 0.5	28	1.53645
error_all_individuals	1	Discrete fiveGen OCS Ne = 100 h2 = 0.5	29	1.53435
error_all_individuals	1	Discrete fiveGen OCS Ne = 100 h2 = 0.5	30	1.51736
error_all_individuals	1	Discrete fiveGen OCS Ne = 100 h2 = 0.5	31	1.59268
error_all_individuals	1	Discrete fiveGen OCS Ne = 100 h2 = 0.5	32	1.56136
error_all_individuals	1	Discrete fiveGen OCS Ne = 100 h2 = 0.5	33	1.5836
error_all_individuals	1	Discrete fiveGen OCS Ne = 100 h2 = 0.5	34	1.62945
error_all_individuals	1	Discrete fiveGen OCS Ne = 100 h2 = 0.5	35	1.90137
error_all_individuals	1	Discrete fiveGen OCS Ne = 100 h2 = 0.5	36	1.98383
error_all_individuals	1	Discrete fiveGen OCS Ne = 100 h2 = 0.5	37	2.13335
error_all_individuals	1	Discrete fiveGen OCS Ne = 100 h2 = 0.5	38	2.3117
error_all_individuals	1	Discrete fiveGen OCS Ne = 100 h2 = 0.5	39	2.25927
error_all_individuals	1	Discrete fiveGen OCS Ne = 100 h2 = 0.5	40	2.39577
error_all_individuals	1	Discrete fiveGen OCS Ne = 100 h2 = 0.5	41	2.39844
error_all_individuals	1	Discrete fiveGen OCS Ne = 100 h2 = 0.5	42	2.65305
error_all_individuals	1	Discrete fiveGen OCS Ne = 100 h2 = 0.5	43	3.08117
error_all_individuals	1	Discrete fiveGen OCS Ne = 100 h2 = 0.5	44	3.07751
error_all_individuals	1	Discrete fiveGen OCS Ne = 100 h2 = 0.5	45	3.55485
error_all_individuals	1	Discrete fiveGen OCS Ne = 100 h2 = 0.5	46	3.55743
error_all_individuals	1	Discrete fiveGen OCS Ne = 100 h2 = 0.5	47	3.50909
error_all_individuals	1	Discrete fiveGen OCS Ne = 100 h2 = 0.5	48	3.84965
error_all_individuals	1	Discrete fiveGen OCS Ne = 100 h2 = 0.5	49	3.87961
error_all_individuals	1	Discrete fiveGen OCS Ne = 100 h2 = 0.5	50	4.08086
error_all_individuals	2	Discrete fiveGen OCS Ne = 100 h2 = 0.5	1	0.854447
error_all_individuals	2	Discrete fiveGen OCS Ne = 100 h2 = 0.5	2	0.540803
error_all_individuals	2	Discrete fiveGen OCS Ne = 100 h2 = 0.5	3	0.492487
error_all_individuals	2	Discrete fiveGen OCS Ne = 100 h2 = 0.5	4	0.508491
error_all_individuals	2	Discrete fiveGen OCS Ne = 100 h2 = 0.5	5	0.507471
error_all_individuals	2	Discrete fiveGen OCS Ne = 100 h2 = 0.5	6	0.682594
error_all_individuals	2	Discrete fiveGen OCS Ne = 100 h2 = 0.5	7	0.730217
error_all_individuals	2	Discrete fiveGen OCS Ne = 100 h2 = 0.5	8	0.789914
error_all_individuals	2	Discrete fiveGen OCS Ne = 100 h2 = 0.5	9	0.875606
error_all_individuals	2	Discrete fiveGen OCS Ne = 100 h2 = 0.5	10	0.885833
error_all_individuals	2	Discrete fiveGen OCS Ne = 100 h2 = 0.5	11	0.858529
error_all_individuals	2	Discrete fiveGen OCS Ne = 100 h2 = 0.5	12	0.919166
error_all_individuals	2	Discrete fiveGen OCS Ne = 100 h2 = 0.5	13	0.979251
error_all_individuals	2	Discrete fiveGen OCS Ne = 100 h2 = 0.5	14	1.05662
error_all_individuals	2	Discrete fiveGen OCS Ne = 100 h2 = 0.5	15	1.21552
error_all_individuals	2	Discrete fiveGen OCS Ne = 100 h2 = 0.5	16	1.22364
error_all_individuals	2	Discrete fiveGen OCS Ne = 100 h2 = 0.5	17	1.25463
error_all_individuals	2	Discrete fiveGen OCS Ne = 100 h2 = 0.5	18	1.34366
error_all_individuals	2	Discrete fiveGen OCS Ne = 100 h2 = 0.5	19	1.4095
error_all_individuals	2	Discrete fiveGen OCS Ne = 100 h2 = 0.5	20	1.50274
error_all_individuals	2	Discrete fiveGen OCS Ne = 100 h2 = 0.5	21	1.69933
error_all_individuals	2	Discrete fiveGen OCS Ne = 100 h2 = 0.5	22	1.59297
error_all_individuals	2	Discrete fiveGen OCS Ne = 100 h2 = 0.5	23	1.66964
error_all_individuals	2	Discrete fiveGen OCS Ne = 100 h2 = 0.5	24	1.8074
error_all_individuals	2	Discrete fiveGen OCS Ne = 100 h2 = 0.5	25	1.72897
error_all_individuals	2	Discrete fiveGen OCS Ne = 100 h2 = 0.5	26	1.95829
error_all_individuals	2	Discrete fiveGen OCS Ne = 100 h2 = 0.5	27	2.01492
error_all_individuals	2	Discrete fiveGen OCS Ne = 100 h2 = 0.5	28	2.06577
error_all_individuals	2	Discrete fiveGen OCS Ne = 100 h2 = 0.5	29	2.03537
error_all_individuals	2	Discrete fiveGen OCS Ne = 100 h2 = 0.5	30	1.96428
error_all_individuals	2	Discrete fiveGen OCS Ne = 100 h2 = 0.5	31	1.96785
error_all_individuals	2	Discrete fiveGen OCS Ne = 100 h2 = 0.5	32	1.89659
error_all_individuals	2	Discrete fiveGen OCS Ne = 100 h2 = 0.5	33	1.90541
error_all_individuals	2	Discrete fiveGen OCS Ne = 100 h2 = 0.5	34	1.94118
error_all_individuals	2	Discrete fiveGen OCS Ne = 100 h2 = 0.5	35	2.36092
error_all_individuals	2	Discrete fiveGen OCS Ne = 100 h2 = 0.5	36	2.74955
error_all_individuals	2	Discrete fiveGen OCS Ne = 100 h2 = 0.5	37	2.98507
error_all_individuals	2	Discrete fiveGen OCS Ne = 100 h2 = 0.5	38	2.95579
error_all_individuals	2	Discrete fiveGen OCS Ne = 100 h2 = 0.5	39	2.80247
error_all_individuals	2	Discrete fiveGen OCS Ne = 100 h2 = 0.5	40	2.72595
error_all_individuals	2	Discrete fiveGen OCS Ne = 100 h2 = 0.5	41	2.57624
error_all_individuals	2	Discrete fiveGen OCS Ne = 100 h2 = 0.5	42	2.7921
error_all_individuals	2	Discrete fiveGen OCS Ne = 100 h2 = 0.5	43	3.0604
error_all_individuals	2	Discrete fiveGen OCS Ne = 100 h2 = 0.5	44	3.12722
error_all_individuals	2	Discrete fiveGen OCS Ne = 100 h2 = 0.5	45	3.46929
error_all_individuals	2	Discrete fiveGen OCS Ne = 100 h2 = 0.5	46	3.52368
error_all_individuals	2	Discrete fiveGen OCS Ne = 100 h2 = 0.5	47	3.41114
error_all_individuals	2	Discrete fiveGen OCS Ne = 100 h2 = 0.5	48	3.40231
error_all_individuals	2	Discrete fiveGen OCS Ne = 100 h2 = 0.5	49	3.25184
error_all_individuals	2	Discrete fiveGen OCS Ne = 100 h2 = 0.5	50	3.00343
error_all_individuals	3	Discrete fiveGen OCS Ne = 100 h2 = 0.5	1	0.755921
error_all_individuals	3	Discrete fiveGen OCS Ne = 100 h2 = 0.5	2	0.500863
error_all_individuals	3	Discrete fiveGen OCS Ne = 100 h2 = 0.5	3	0.495842
error_all_individuals	3	Discrete fiveGen OCS Ne = 100 h2 = 0.5	4	0.488501
error_all_individuals	3	Discrete fiveGen OCS Ne = 100 h2 = 0.5	5	0.489595
error_all_individuals	3	Discrete fiveGen OCS Ne = 100 h2 = 0.5	6	1.015
error_all_individuals	3	Discrete fiveGen OCS Ne = 100 h2 = 0.5	7	1.24722
error_all_individuals	3	Discrete fiveGen OCS Ne = 100 h2 = 0.5	8	1.12665
error_all_individuals	3	Discrete fiveGen OCS Ne = 100 h2 = 0.5	9	1.07977
error_all_individuals	3	Discrete fiveGen OCS Ne = 100 h2 = 0.5	10	1.37981
error_all_individuals	3	Discrete fiveGen OCS Ne = 100 h2 = 0.5	11	1.63166
error_all_individuals	3	Discrete fiveGen OCS Ne = 100 h2 = 0.5	12	1.41012
error_all_individuals	3	Discrete fiveGen OCS Ne = 100 h2 = 0.5	13	1.46272
error_all_individuals	3	Discrete fiveGen OCS Ne = 100 h2 = 0.5	14	1.03937
error_all_individuals	3	Discrete fiveGen OCS Ne = 100 h2 = 0.5	15	1.10644
error_all_individuals	3	Discrete fiveGen OCS Ne = 100 h2 = 0.5	16	1.26878
error_all_individuals	3	Discrete fiveGen OCS Ne = 100 h2 = 0.5	17	1.55762
error_all_individuals	3	Discrete fiveGen OCS Ne = 100 h2 = 0.5	18	1.39554
error_all_individuals	3	Discrete fiveGen OCS Ne = 100 h2 = 0.5	19	1.34996
error_all_individuals	3	Discrete fiveGen OCS Ne = 100 h2 = 0.5	20	1.32083
error_all_individuals	3	Discrete fiveGen OCS Ne = 100 h2 = 0.5	21	1.39821
error_all_individuals	3	Discrete fiveGen OCS Ne = 100 h2 = 0.5	22	1.39642
error_all_individuals	3	Discrete fiveGen OCS Ne = 100 h2 = 0.5	23	1.45007
error_all_individuals	3	Discrete fiveGen OCS Ne = 100 h2 = 0.5	24	1.50414
error_all_individuals	3	Discrete fiveGen OCS Ne = 100 h2 = 0.5	25	1.58318
error_all_individuals	3	Discrete fiveGen OCS Ne = 100 h2 = 0.5	26	1.70589
error_all_individuals	3	Discrete fiveGen OCS Ne = 100 h2 = 0.5	27	1.84967
error_all_individuals	3	Discrete fiveGen OCS Ne = 100 h2 = 0.5	28	1.7888
error_all_individuals	3	Discrete fiveGen OCS Ne = 100 h2 = 0.5	29	1.91151
error_all_individuals	3	Discrete fiveGen OCS Ne = 100 h2 = 0.5	30	1.73376
error_all_individuals	3	Discrete fiveGen OCS Ne = 100 h2 = 0.5	31	1.80095
error_all_individuals	3	Discrete fiveGen OCS Ne = 100 h2 = 0.5	32	1.99481
error_all_individuals	3	Discrete fiveGen OCS Ne = 100 h2 = 0.5	33	2.36603
error_all_individuals	3	Discrete fiveGen OCS Ne = 100 h2 = 0.5	34	2.26043
error_all_individuals	3	Discrete fiveGen OCS Ne = 100 h2 = 0.5	35	2.28457
error_all_individuals	3	Discrete fiveGen OCS Ne = 100 h2 = 0.5	36	2.18817
error_all_individuals	3	Discrete fiveGen OCS Ne = 100 h2 = 0.5	37	2.25658
error_all_individuals	3	Discrete fiveGen OCS Ne = 100 h2 = 0.5	38	2.75124
error_all_individuals	3	Discrete fiveGen OCS Ne = 100 h2 = 0.5	39	3.08454
error_all_individuals	3	Discrete fiveGen OCS Ne = 100 h2 = 0.5	40	2.98118
error_all_individuals	3	Discrete fiveGen OCS Ne = 100 h2 = 0.5	41	2.79221
error_all_individuals	3	Discrete fiveGen OCS Ne = 100 h2 = 0.5	42	2.47264
error_all_individuals	3	Discrete fiveGen OCS Ne = 100 h2 = 0.5	43	2.33591
error_all_individuals	3	Discrete fiveGen OCS Ne = 100 h2 = 0.5	44	2.29042
error_all_individuals	3	Discrete fiveGen OCS Ne = 100 h2 = 0.5	45	2.18649
error_all_individuals	3	Discrete fiveGen OCS Ne = 100 h2 = 0.5	46	2.54698
error_all_individuals	3	Discrete fiveGen OCS Ne = 100 h2 = 0.5	47	3.02121
error_all_individuals	3	Discrete fiveGen OCS Ne = 100 h2 = 0.5	48	3.1972
error_all_individuals	3	Discrete fiveGen OCS Ne = 100 h2 = 0.5	49	3.27224
error_all_individuals	3	Discrete fiveGen OCS Ne = 100 h2 = 0.5	50	3.00625
error_all_individuals	4	Discrete fiveGen OCS Ne = 100 h2 = 0.5	1	0.783653
error_all_individuals	4	Discrete fiveGen OCS Ne = 100 h2 = 0.5	2	0.551467
error_all_individuals	4	Discrete fiveGen OCS Ne = 100 h2 = 0.5	3	0.488818
error_all_individuals	4	Discrete fiveGen OCS Ne = 100 h2 = 0.5	4	0.488366
error_all_individuals	4	Discrete fiveGen OCS Ne = 100 h2 = 0.5	5	0.483381
error_all_individuals	4	Discrete fiveGen OCS Ne = 100 h2 = 0.5	6	0.59613
error_all_individuals	4	Discrete fiveGen OCS Ne = 100 h2 = 0.5	7	0.710333
error_all_individuals	4	Discrete fiveGen OCS Ne = 100 h2 = 0.5	8	0.863628
error_all_individuals	4	Discrete fiveGen OCS Ne = 100 h2 = 0.5	9	0.920071
error_all_individuals	4	Discrete fiveGen OCS Ne = 100 h2 = 0.5	10	1.03343
error_all_individuals	4	Discrete fiveGen OCS Ne = 100 h2 = 0.5	11	0.985387
error_all_individuals	4	Discrete fiveGen OCS Ne = 100 h2 = 0.5	12	1.14461
error_all_individuals	4	Discrete fiveGen OCS Ne = 100 h2 = 0.5	13	0.994838
error_all_individuals	4	Discrete fiveGen OCS Ne = 100 h2 = 0.5	14	1.02629
error_all_individuals	4	Discrete fiveGen OCS Ne = 100 h2 = 0.5	15	1.0604
error_all_individuals	4	Discrete fiveGen OCS Ne = 100 h2 = 0.5	16	1.12914
error_all_individuals	4	Discrete fiveGen OCS Ne = 100 h2 = 0.5	17	1.23123
error_all_individuals	4	Discrete fiveGen OCS Ne = 100 h2 = 0.5	18	1.11014
error_all_individuals	4	Discrete fiveGen OCS Ne = 100 h2 = 0.5	19	1.13835
error_all_individuals	4	Discrete fiveGen OCS Ne = 100 h2 = 0.5	20	1.20538
error_all_individuals	4	Discrete fiveGen OCS Ne = 100 h2 = 0.5	21	1.28383
error_all_individuals	4	Discrete fiveGen OCS Ne = 100 h2 = 0.5	22	1.38304
error_all_individuals	4	Discrete fiveGen OCS Ne = 100 h2 = 0.5	23	1.45849
error_all_individuals	4	Discrete fiveGen OCS Ne = 100 h2 = 0.5	24	1.57408
error_all_individuals	4	Discrete fiveGen OCS Ne = 100 h2 = 0.5	25	1.57019
error_all_individuals	4	Discrete fiveGen OCS Ne = 100 h2 = 0.5	26	1.67444
error_all_individuals	4	Discrete fiveGen OCS Ne = 100 h2 = 0.5	27	1.8384
error_all_individuals	4	Discrete fiveGen OCS Ne = 100 h2 = 0.5	28	2.25441
error_all_individuals	4	Discrete fiveGen OCS Ne = 100 h2 = 0.5	29	2.54542
error_all_individuals	4	Discrete fiveGen OCS Ne = 100 h2 = 0.5	30	2.5898
error_all_individuals	4	Discrete fiveGen OCS Ne = 100 h2 = 0.5	31	2.62281
error_all_individuals	4	Discrete fiveGen OCS Ne = 100 h2 = 0.5	32	2.51311
error_all_individuals	4	Discrete fiveGen OCS Ne = 100 h2 = 0.5	33	2.43631
error_all_individuals	4	Discrete fiveGen OCS Ne = 100 h2 = 0.5	34	2.78511
error_all_individuals	4	Discrete fiveGen OCS Ne = 100 h2 = 0.5	35	3.12759
error_all_individuals	4	Discrete fiveGen OCS Ne = 100 h2 = 0.5	36	3.37259
error_all_individuals	4	Discrete fiveGen OCS Ne = 100 h2 = 0.5	37	3.36903
error_all_individuals	4	Discrete fiveGen OCS Ne = 100 h2 = 0.5	38	3.30767
error_all_individuals	4	Discrete fiveGen OCS Ne = 100 h2 = 0.5	39	2.92372
error_all_individuals	4	Discrete fiveGen OCS Ne = 100 h2 = 0.5	40	2.90423
error_all_individuals	4	Discrete fiveGen OCS Ne = 100 h2 = 0.5	41	2.9529
error_all_individuals	4	Discrete fiveGen OCS Ne = 100 h2 = 0.5	42	2.98075
error_all_individuals	4	Discrete fiveGen OCS Ne = 100 h2 = 0.5	43	3.31795
error_all_individuals	4	Discrete fiveGen OCS Ne = 100 h2 = 0.5	44	3.45267
error_all_individuals	4	Discrete fiveGen OCS Ne = 100 h2 = 0.5	45	3.75525
error_all_individuals	4	Discrete fiveGen OCS Ne = 100 h2 = 0.5	46	4.03183
error_all_individuals	4	Discrete fiveGen OCS Ne = 100 h2 = 0.5	47	3.85323
error_all_individuals	4	Discrete fiveGen OCS Ne = 100 h2 = 0.5	48	3.97483
error_all_individuals	4	Discrete fiveGen OCS Ne = 100 h2 = 0.5	49	4.02154
error_all_individuals	4	Discrete fiveGen OCS Ne = 100 h2 = 0.5	50	4.00011
error_all_individuals	5	Discrete fiveGen OCS Ne = 100 h2 = 0.5	1	0.737473
error_all_individuals	5	Discrete fiveGen OCS Ne = 100 h2 = 0.5	2	0.528249
error_all_individuals	5	Discrete fiveGen OCS Ne = 100 h2 = 0.5	3	0.503312
error_all_individuals	5	Discrete fiveGen OCS Ne = 100 h2 = 0.5	4	0.489123
error_all_individuals	5	Discrete fiveGen OCS Ne = 100 h2 = 0.5	5	0.481264
error_all_individuals	5	Discrete fiveGen OCS Ne = 100 h2 = 0.5	6	1.05538
error_all_individuals	5	Discrete fiveGen OCS Ne = 100 h2 = 0.5	7	1.23337
error_all_individuals	5	Discrete fiveGen OCS Ne = 100 h2 = 0.5	8	1.24116
error_all_individuals	5	Discrete fiveGen OCS Ne = 100 h2 = 0.5	9	1.13319
error_all_individuals	5	Discrete fiveGen OCS Ne = 100 h2 = 0.5	10	1.13683
error_all_individuals	5	Discrete fiveGen OCS Ne = 100 h2 = 0.5	11	1.24585
error_all_individuals	5	Discrete fiveGen OCS Ne = 100 h2 = 0.5	12	1.09691
error_all_individuals	5	Discrete fiveGen OCS Ne = 100 h2 = 0.5	13	1.29837
error_all_individuals	5	Discrete fiveGen OCS Ne = 100 h2 = 0.5	14	1.38654
error_all_individuals	5	Discrete fiveGen OCS Ne = 100 h2 = 0.5	15	1.41994
error_all_individuals	5	Discrete fiveGen OCS Ne = 100 h2 = 0.5	16	1.60056
error_all_individuals	5	Discrete fiveGen OCS Ne = 100 h2 = 0.5	17	1.40407
error_all_individuals	5	Discrete fiveGen OCS Ne = 100 h2 = 0.5	18	1.34203
error_all_individuals	5	Discrete fiveGen OCS Ne = 100 h2 = 0.5	19	1.39811
error_all_individuals	5	Discrete fiveGen OCS Ne = 100 h2 = 0.5	20	1.44159
error_all_individuals	5	Discrete fiveGen OCS Ne = 100 h2 = 0.5	21	1.55956
error_all_individuals	5	Discrete fiveGen OCS Ne = 100 h2 = 0.5	22	1.57673
error_all_individuals	5	Discrete fiveGen OCS Ne = 100 h2 = 0.5	23	1.60881
error_all_individuals	5	Discrete fiveGen OCS Ne = 100 h2 = 0.5	24	1.67381
error_all_individuals	5	Discrete fiveGen OCS Ne = 100 h2 = 0.5	25	1.77859
error_all_individuals	5	Discrete fiveGen OCS Ne = 100 h2 = 0.5	26	1.69405
error_all_individuals	5	Discrete fiveGen OCS Ne = 100 h2 = 0.5	27	1.91697
error_all_individuals	5	Discrete fiveGen OCS Ne = 100 h2 = 0.5	28	1.74496
error_all_individuals	5	Discrete fiveGen OCS Ne = 100 h2 = 0.5	29	1.77786
error_all_individuals	5	Discrete fiveGen OCS Ne = 100 h2 = 0.5	30	1.82696
error_all_individuals	5	Discrete fiveGen OCS Ne = 100 h2 = 0.5	31	2.40848
error_all_individuals	5	Discrete fiveGen OCS Ne = 100 h2 = 0.5	32	2.66782
error_all_individuals	5	Discrete fiveGen OCS Ne = 100 h2 = 0.5	33	2.53997
error_all_individuals	5	Discrete fiveGen OCS Ne = 100 h2 = 0.5	34	2.62985
error_all_individuals	5	Discrete fiveGen OCS Ne = 100 h2 = 0.5	35	2.80477
error_all_individuals	5	Discrete fiveGen OCS Ne = 100 h2 = 0.5	36	2.89579
error_all_individuals	5	Discrete fiveGen OCS Ne = 100 h2 = 0.5	37	3.25723
error_all_individuals	5	Discrete fiveGen OCS Ne = 100 h2 = 0.5	38	3.24044
error_all_individuals	5	Discrete fiveGen OCS Ne = 100 h2 = 0.5	39	3.02876
error_all_individuals	5	Discrete fiveGen OCS Ne = 100 h2 = 0.5	40	3.18098
error_all_individuals	5	Discrete fiveGen OCS Ne = 100 h2 = 0.5	41	3.29936
error_all_individuals	5	Discrete fiveGen OCS Ne = 100 h2 = 0.5	42	3.67094
error_all_individuals	5	Discrete fiveGen OCS Ne = 100 h2 = 0.5	43	3.76494
error_all_individuals	5	Discrete fiveGen OCS Ne = 100 h2 = 0.5	44	3.77512
error_all_individuals	5	Discrete fiveGen OCS Ne = 100 h2 = 0.5	45	3.95678
error_all_individuals	5	Discrete fiveGen OCS Ne = 100 h2 = 0.5	46	3.58981
error_all_individuals	5	Discrete fiveGen OCS Ne = 100 h2 = 0.5	47	3.47885
error_all_individuals	5	Discrete fiveGen OCS Ne = 100 h2 = 0.5	48	3.65052
error_all_individuals	5	Discrete fiveGen OCS Ne = 100 h2 = 0.5	49	3.76511
error_all_individuals	5	Discrete fiveGen OCS Ne = 100 h2 = 0.5	50	3.85568
error_all_individuals	6	Discrete fiveGen OCS Ne = 100 h2 = 0.5	1	0.84332
error_all_individuals	6	Discrete fiveGen OCS Ne = 100 h2 = 0.5	2	0.520997
error_all_individuals	6	Discrete fiveGen OCS Ne = 100 h2 = 0.5	3	0.49049
error_all_individuals	6	Discrete fiveGen OCS Ne = 100 h2 = 0.5	4	0.50304
error_all_individuals	6	Discrete fiveGen OCS Ne = 100 h2 = 0.5	5	0.515295
error_all_individuals	6	Discrete fiveGen OCS Ne = 100 h2 = 0.5	6	0.745938
error_all_individuals	6	Discrete fiveGen OCS Ne = 100 h2 = 0.5	7	1.19105
error_all_individuals	6	Discrete fiveGen OCS Ne = 100 h2 = 0.5	8	0.945664
error_all_individuals	6	Discrete fiveGen OCS Ne = 100 h2 = 0.5	9	1.2996
error_all_individuals	6	Discrete fiveGen OCS Ne = 100 h2 = 0.5	10	1.09653
error_all_individuals	6	Discrete fiveGen OCS Ne = 100 h2 = 0.5	11	1.2267
error_all_individuals	6	Discrete fiveGen OCS Ne = 100 h2 = 0.5	12	1.08632
error_all_individuals	6	Discrete fiveGen OCS Ne = 100 h2 = 0.5	13	1.15203
error_all_individuals	6	Discrete fiveGen OCS Ne = 100 h2 = 0.5	14	1.11909
error_all_individuals	6	Discrete fiveGen OCS Ne = 100 h2 = 0.5	15	1.18318
error_all_individuals	6	Discrete fiveGen OCS Ne = 100 h2 = 0.5	16	1.2444
error_all_individuals	6	Discrete fiveGen OCS Ne = 100 h2 = 0.5	17	1.30997
error_all_individuals	6	Discrete fiveGen OCS Ne = 100 h2 = 0.5	18	1.44383
error_all_individuals	6	Discrete fiveGen OCS Ne = 100 h2 = 0.5	19	1.5213
error_all_individuals	6	Discrete fiveGen OCS Ne = 100 h2 = 0.5	20	1.53004
error_all_individuals	6	Discrete fiveGen OCS Ne = 100 h2 = 0.5	21	1.58932
error_all_individuals	6	Discrete fiveGen OCS Ne = 100 h2 = 0.5	22	1.71967
error_all_individuals	6	Discrete fiveGen OCS Ne = 100 h2 = 0.5	23	1.75933
error_all_individuals	6	Discrete fiveGen OCS Ne = 100 h2 = 0.5	24	1.87671
error_all_individuals	6	Discrete fiveGen OCS Ne = 100 h2 = 0.5	25	1.98185
error_all_individuals	6	Discrete fiveGen OCS Ne = 100 h2 = 0.5	26	2.16796
error_all_individuals	6	Discrete fiveGen OCS Ne = 100 h2 = 0.5	27	2.00777
error_all_individuals	6	Discrete fiveGen OCS Ne = 100 h2 = 0.5	28	2.1474
error_all_individuals	6	Discrete fiveGen OCS Ne = 100 h2 = 0.5	29	2.24246
error_all_individuals	6	Discrete fiveGen OCS Ne = 100 h2 = 0.5	30	2.16113
error_all_individuals	6	Discrete fiveGen OCS Ne = 100 h2 = 0.5	31	2.25779
error_all_individuals	6	Discrete fiveGen OCS Ne = 100 h2 = 0.5	32	2.39342
error_all_individuals	6	Discrete fiveGen OCS Ne = 100 h2 = 0.5	33	2.11003
error_all_individuals	6	Discrete fiveGen OCS Ne = 100 h2 = 0.5	34	1.9211
error_all_individuals	6	Discrete fiveGen OCS Ne = 100 h2 = 0.5	35	1.89628
error_all_individuals	6	Discrete fiveGen OCS Ne = 100 h2 = 0.5	36	2.01424
error_all_individuals	6	Discrete fiveGen OCS Ne = 100 h2 = 0.5	37	2.15831
error_all_individuals	6	Discrete fiveGen OCS Ne = 100 h2 = 0.5	38	2.58812
error_all_individuals	6	Discrete fiveGen OCS Ne = 100 h2 = 0.5	39	3.00992
error_all_individuals	6	Discrete fiveGen OCS Ne = 100 h2 = 0.5	40	3.18113
error_all_individuals	6	Discrete fiveGen OCS Ne = 100 h2 = 0.5	41	2.90845
error_all_individuals	6	Discrete fiveGen OCS Ne = 100 h2 = 0.5	42	2.75836
error_all_individuals	6	Discrete fiveGen OCS Ne = 100 h2 = 0.5	43	2.61356
error_all_individuals	6	Discrete fiveGen OCS Ne = 100 h2 = 0.5	44	2.69596
error_all_individuals	6	Discrete fiveGen OCS Ne = 100 h2 = 0.5	45	2.55609
error_all_individuals	6	Discrete fiveGen OCS Ne = 100 h2 = 0.5	46	2.70407
error_all_individuals	6	Discrete fiveGen OCS Ne = 100 h2 = 0.5	47	3.06173
error_all_individuals	6	Discrete fiveGen OCS Ne = 100 h2 = 0.5	48	2.89639
error_all_individuals	6	Discrete fiveGen OCS Ne = 100 h2 = 0.5	49	2.73124
error_all_individuals	6	Discrete fiveGen OCS Ne = 100 h2 = 0.5	50	2.81342
error_all_individuals	7	Discrete fiveGen OCS Ne = 100 h2 = 0.5	1	0.791286
error_all_individuals	7	Discrete fiveGen OCS Ne = 100 h2 = 0.5	2	0.546787
error_all_individuals	7	Discrete fiveGen OCS Ne = 100 h2 = 0.5	3	0.49739
error_all_individuals	7	Discrete fiveGen OCS Ne = 100 h2 = 0.5	4	0.482338
error_all_individuals	7	Discrete fiveGen OCS Ne = 100 h2 = 0.5	5	0.470692
error_all_individuals	7	Discrete fiveGen OCS Ne = 100 h2 = 0.5	6	0.96641
error_all_individuals	7	Discrete fiveGen OCS Ne = 100 h2 = 0.5	7	1.24146
error_all_individuals	7	Discrete fiveGen OCS Ne = 100 h2 = 0.5	8	1.27175
error_all_individuals	7	Discrete fiveGen OCS Ne = 100 h2 = 0.5	9	1.18561
error_all_individuals	7	Discrete fiveGen OCS Ne = 100 h2 = 0.5	10	1.15876
error_all_individuals	7	Discrete fiveGen OCS Ne = 100 h2 = 0.5	11	1.04553
error_all_individuals	7	Discrete fiveGen OCS Ne = 100 h2 = 0.5	12	0.99744
error_all_individuals	7	Discrete fiveGen OCS Ne = 100 h2 = 0.5	13	1.00865
error_all_individuals	7	Discrete fiveGen OCS Ne = 100 h2 = 0.5	14	1.04363
error_all_individuals	7	Discrete fiveGen OCS Ne = 100 h2 = 0.5	15	1.08221
error_all_individuals	7	Discrete fiveGen OCS Ne = 100 h2 = 0.5	16	1.11153
error_all_individuals	7	Discrete fiveGen OCS Ne = 100 h2 = 0.5	17	1.1322
error_all_individuals	7	Discrete fiveGen OCS Ne = 100 h2 = 0.5	18	1.16033
error_all_individuals	7	Discrete fiveGen OCS Ne = 100 h2 = 0.5	19	1.29704
error_all_individuals	7	Discrete fiveGen OCS Ne = 100 h2 = 0.5	20	1.20425
error_all_individuals	7	Discrete fiveGen OCS Ne = 100 h2 = 0.5	21	1.22181
error_all_individuals	7	Discrete fiveGen OCS Ne = 100 h2 = 0.5	22	1.47465
error_all_individuals	7	Discrete fiveGen OCS Ne = 100 h2 = 0.5	23	1.47379
error_all_individuals	7	Discrete fiveGen OCS Ne = 100 h2 = 0.5	24	1.58186
error_all_individuals	7	Discrete fiveGen OCS Ne = 100 h2 = 0.5	25	1.55818
error_all_individuals	7	Discrete fiveGen OCS Ne = 100 h2 = 0.5	26	1.90987
error_all_individuals	7	Discrete fiveGen OCS Ne = 100 h2 = 0.5	27	2.07613
error_all_individuals	7	Discrete fiveGen OCS Ne = 100 h2 = 0.5	28	2.35252
error_all_individuals	7	Discrete fiveGen OCS Ne = 100 h2 = 0.5	29	2.49841
error_all_individuals	7	Discrete fiveGen OCS Ne = 100 h2 = 0.5	30	2.61756
error_all_individuals	7	Discrete fiveGen OCS Ne = 100 h2 = 0.5	31	2.33628
error_all_individuals	7	Discrete fiveGen OCS Ne = 100 h2 = 0.5	32	2.23217
error_all_individuals	7	Discrete fiveGen OCS Ne = 100 h2 = 0.5	33	2.14929
error_all_individuals	7	Discrete fiveGen OCS Ne = 100 h2 = 0.5	34	2.09445
error_all_individuals	7	Discrete fiveGen OCS Ne = 100 h2 = 0.5	35	2.22765
error_all_individuals	7	Discrete fiveGen OCS Ne = 100 h2 = 0.5	36	2.33174
error_all_individuals	7	Discrete fiveGen OCS Ne = 100 h2 = 0.5	37	2.57671
error_all_individuals	7	Discrete fiveGen OCS Ne = 100 h2 = 0.5	38	2.58951
error_all_individuals	7	Discrete fiveGen OCS Ne = 100 h2 = 0.5	39	2.30842
error_all_individuals	7	Discrete fiveGen OCS Ne = 100 h2 = 0.5	40	2.28269
error_all_individuals	7	Discrete fiveGen OCS Ne = 100 h2 = 0.5	41	2.46382
error_all_individuals	7	Discrete fiveGen OCS Ne = 100 h2 = 0.5	42	2.69811
error_all_individuals	7	Discrete fiveGen OCS Ne = 100 h2 = 0.5	43	2.83922
error_all_individuals	7	Discrete fiveGen OCS Ne = 100 h2 = 0.5	44	2.91984
error_all_individuals	7	Discrete fiveGen OCS Ne = 100 h2 = 0.5	45	3.08446
error_all_individuals	7	Discrete fiveGen OCS Ne = 100 h2 = 0.5	46	2.78495
error_all_individuals	7	Discrete fiveGen OCS Ne = 100 h2 = 0.5	47	3.11991
error_all_individuals	7	Discrete fiveGen OCS Ne = 100 h2 = 0.5	48	3.05949
error_all_individuals	7	Discrete fiveGen OCS Ne = 100 h2 = 0.5	49	3.05549
error_all_individuals	7	Discrete fiveGen OCS Ne = 100 h2 = 0.5	50	2.92272
error_all_individuals	8	Discrete fiveGen OCS Ne = 100 h2 = 0.5	1	0.817776
error_all_individuals	8	Discrete fiveGen OCS Ne = 100 h2 = 0.5	2	0.550124
error_all_individuals	8	Discrete fiveGen OCS Ne = 100 h2 = 0.5	3	0.497331
error_all_individuals	8	Discrete fiveGen OCS Ne = 100 h2 = 0.5	4	0.500969
error_all_individuals	8	Discrete fiveGen OCS Ne = 100 h2 = 0.5	5	0.49532
error_all_individuals	8	Discrete fiveGen OCS Ne = 100 h2 = 0.5	6	1.08498
error_all_individuals	8	Discrete fiveGen OCS Ne = 100 h2 = 0.5	7	1.73862
error_all_individuals	8	Discrete fiveGen OCS Ne = 100 h2 = 0.5	8	1.62684
error_all_individuals	8	Discrete fiveGen OCS Ne = 100 h2 = 0.5	9	1.46678
error_all_individuals	8	Discrete fiveGen OCS Ne = 100 h2 = 0.5	10	0.94938
error_all_individuals	8	Discrete fiveGen OCS Ne = 100 h2 = 0.5	11	0.942324
error_all_individuals	8	Discrete fiveGen OCS Ne = 100 h2 = 0.5	12	0.911887
error_all_individuals	8	Discrete fiveGen OCS Ne = 100 h2 = 0.5	13	1.0631
error_all_individuals	8	Discrete fiveGen OCS Ne = 100 h2 = 0.5	14	1.01006
error_all_individuals	8	Discrete fiveGen OCS Ne = 100 h2 = 0.5	15	1.05805
error_all_individuals	8	Discrete fiveGen OCS Ne = 100 h2 = 0.5	16	1.27058
error_all_individuals	8	Discrete fiveGen OCS Ne = 100 h2 = 0.5	17	1.35987
error_all_individuals	8	Discrete fiveGen OCS Ne = 100 h2 = 0.5	18	1.43133
error_all_individuals	8	Discrete fiveGen OCS Ne = 100 h2 = 0.5	19	1.56637
error_all_individuals	8	Discrete fiveGen OCS Ne = 100 h2 = 0.5	20	1.52432
error_all_individuals	8	Discrete fiveGen OCS Ne = 100 h2 = 0.5	21	1.60048
error_all_individuals	8	Discrete fiveGen OCS Ne = 100 h2 = 0.5	22	1.61695
error_all_individuals	8	Discrete fiveGen OCS Ne = 100 h2 = 0.5	23	1.69987
error_all_individuals	8	Discrete fiveGen OCS Ne = 100 h2 = 0.5	24	1.68481
error_all_individuals	8	Discrete fiveGen OCS Ne = 100 h2 = 0.5	25	1.72867
error_all_individuals	8	Discrete fiveGen OCS Ne = 100 h2 = 0.5	26	1.92868
error_all_individuals	8	Discrete fiveGen OCS Ne = 100 h2 = 0.5	27	2.0005
error_all_individuals	8	Discrete fiveGen OCS Ne = 100 h2 = 0.5	28	2.01416
error_all_individuals	8	Discrete fiveGen OCS Ne = 100 h2 = 0.5	29	2.11051
error_all_individuals	8	Discrete fiveGen OCS Ne = 100 h2 = 0.5	30	2.05524
error_all_individuals	8	Discrete fiveGen OCS Ne = 100 h2 = 0.5	31	1.98759
error_all_individuals	8	Discrete fiveGen OCS Ne = 100 h2 = 0.5	32	1.88687
error_all_individuals	8	Discrete fiveGen OCS Ne = 100 h2 = 0.5	33	2.1072
error_all_individuals	8	Discrete fiveGen OCS Ne = 100 h2 = 0.5	34	2.19306
error_all_individuals	8	Discrete fiveGen OCS Ne = 100 h2 = 0.5	35	2.34965
error_all_individuals	8	Discrete fiveGen OCS Ne = 100 h2 = 0.5	36	2.58821
error_all_individuals	8	Discrete fiveGen OCS Ne = 100 h2 = 0.5	37	2.66513
error_all_individuals	8	Discrete fiveGen OCS Ne = 100 h2 = 0.5	38	2.78293
error_all_individuals	8	Discrete fiveGen OCS Ne = 100 h2 = 0.5	39	2.79363
error_all_individuals	8	Discrete fiveGen OCS Ne = 100 h2 = 0.5	40	2.86207
error_all_individuals	8	Discrete fiveGen OCS Ne = 100 h2 = 0.5	41	3.18123
error_all_individuals	8	Discrete fiveGen OCS Ne = 100 h2 = 0.5	42	3.22476
error_all_individuals	8	Discrete fiveGen OCS Ne = 100 h2 = 0.5	43	3.53516
error_all_individuals	8	Discrete fiveGen OCS Ne = 100 h2 = 0.5	44	3.46577
error_all_individuals	8	Discrete fiveGen OCS Ne = 100 h2 = 0.5	45	3.3891
error_all_individuals	8	Discrete fiveGen OCS Ne = 100 h2 = 0.5	46	3.17069
error_all_individuals	8	Discrete fiveGen OCS Ne = 100 h2 = 0.5	47	3.49241
error_all_individuals	8	Discrete fiveGen OCS Ne = 100 h2 = 0.5	48	3.96818
error_all_individuals	8	Discrete fiveGen OCS Ne = 100 h2 = 0.5	49	3.73166
error_all_individuals	8	Discrete fiveGen OCS Ne = 100 h2 = 0.5	50	3.75603
error_all_individuals	9	Discrete fiveGen OCS Ne = 100 h2 = 0.5	1	0.781588
error_all_individuals	9	Discrete fiveGen OCS Ne = 100 h2 = 0.5	2	0.529115
error_all_individuals	9	Discrete fiveGen OCS Ne = 100 h2 = 0.5	3	0.520498
error_all_individuals	9	Discrete fiveGen OCS Ne = 100 h2 = 0.5	4	0.509121
error_all_individuals	9	Discrete fiveGen OCS Ne = 100 h2 = 0.5	5	0.501711
error_all_individuals	9	Discrete fiveGen OCS Ne = 100 h2 = 0.5	6	0.675467
error_all_individuals	9	Discrete fiveGen OCS Ne = 100 h2 = 0.5	7	0.651848
error_all_individuals	9	Discrete fiveGen OCS Ne = 100 h2 = 0.5	8	0.731112
error_all_individuals	9	Discrete fiveGen OCS Ne = 100 h2 = 0.5	9	0.766022
error_all_individuals	9	Discrete fiveGen OCS Ne = 100 h2 = 0.5	10	0.952318
error_all_individuals	9	Discrete fiveGen OCS Ne = 100 h2 = 0.5	11	1.00758
error_all_individuals	9	Discrete fiveGen OCS Ne = 100 h2 = 0.5	12	1.08508
error_all_individuals	9	Discrete fiveGen OCS Ne = 100 h2 = 0.5	13	1.11209
error_all_individuals	9	Discrete fiveGen OCS Ne = 100 h2 = 0.5	14	1.17547
error_all_individuals	9	Discrete fiveGen OCS Ne = 100 h2 = 0.5	15	1.24181
error_all_individuals	9	Discrete fiveGen OCS Ne = 100 h2 = 0.5	16	1.2251
error_all_individuals	9	Discrete fiveGen OCS Ne = 100 h2 = 0.5	17	1.22276
error_all_individuals	9	Discrete fiveGen OCS Ne = 100 h2 = 0.5	18	1.22125
error_all_individuals	9	Discrete fiveGen OCS Ne = 100 h2 = 0.5	19	1.27517
error_all_individuals	9	Discrete fiveGen OCS Ne = 100 h2 = 0.5	20	1.46304
error_all_individuals	9	Discrete fiveGen OCS Ne = 100 h2 = 0.5	21	1.55031
error_all_individuals	9	Discrete fiveGen OCS Ne = 100 h2 = 0.5	22	1.59691
error_all_individuals	9	Discrete fiveGen OCS Ne = 100 h2 = 0.5	23	1.49432
error_all_individuals	9	Discrete fiveGen OCS Ne = 100 h2 = 0.5	24	1.94192
error_all_individuals	9	Discrete fiveGen OCS Ne = 100 h2 = 0.5	25	1.95429
error_all_individuals	9	Discrete fiveGen OCS Ne = 100 h2 = 0.5	26	1.88362
error_all_individuals	9	Discrete fiveGen OCS Ne = 100 h2 = 0.5	27	1.80359
error_all_individuals	9	Discrete fiveGen OCS Ne = 100 h2 = 0.5	28	1.96642
error_all_individuals	9	Discrete fiveGen OCS Ne = 100 h2 = 0.5	29	1.88551
error_all_individuals	9	Discrete fiveGen OCS Ne = 100 h2 = 0.5	30	1.78974
error_all_individuals	9	Discrete fiveGen OCS Ne = 100 h2 = 0.5	31	2.05674
error_all_individuals	9	Discrete fiveGen OCS Ne = 100 h2 = 0.5	32	2.10082
error_all_individuals	9	Discrete fiveGen OCS Ne = 100 h2 = 0.5	33	2.34572
error_all_individuals	9	Discrete fiveGen OCS Ne = 100 h2 = 0.5	34	2.10157
error_all_individuals	9	Discrete fiveGen OCS Ne = 100 h2 = 0.5	35	2.13451
error_all_individuals	9	Discrete fiveGen OCS Ne = 100 h2 = 0.5	36	2.0542
error_all_individuals	9	Discrete fiveGen OCS Ne = 100 h2 = 0.5	37	2.40746
error_all_individuals	9	Discrete fiveGen OCS Ne = 100 h2 = 0.5	38	2.30969
error_all_individuals	9	Discrete fiveGen OCS Ne = 100 h2 = 0.5	39	2.27438
error_all_individuals	9	Discrete fiveGen OCS Ne = 100 h2 = 0.5	40	2.22954
error_all_individuals	9	Discrete fiveGen OCS Ne = 100 h2 = 0.5	41	2.03156
error_all_individuals	9	Discrete fiveGen OCS Ne = 100 h2 = 0.5	42	2.18551
error_all_individuals	9	Discrete fiveGen OCS Ne = 100 h2 = 0.5	43	2.23616
error_all_individuals	9	Discrete fiveGen OCS Ne = 100 h2 = 0.5	44	2.55213
error_all_individuals	9	Discrete fiveGen OCS Ne = 100 h2 = 0.5	45	2.9176
error_all_individuals	9	Discrete fiveGen OCS Ne = 100 h2 = 0.5	46	2.57363
error_all_individuals	9	Discrete fiveGen OCS Ne = 100 h2 = 0.5	47	2.63238
error_all_individuals	9	Discrete fiveGen OCS Ne = 100 h2 = 0.5	48	2.44579
error_all_individuals	9	Discrete fiveGen OCS Ne = 100 h2 = 0.5	49	2.39197
error_all_individuals	9	Discrete fiveGen OCS Ne = 100 h2 = 0.5	50	2.46587
error_all_individuals	10	Discrete fiveGen OCS Ne = 100 h2 = 0.5	1	0.905433
error_all_individuals	10	Discrete fiveGen OCS Ne = 100 h2 = 0.5	2	0.564982
error_all_individuals	10	Discrete fiveGen OCS Ne = 100 h2 = 0.5	3	0.526252
error_all_individuals	10	Discrete fiveGen OCS Ne = 100 h2 = 0.5	4	0.514108
error_all_individuals	10	Discrete fiveGen OCS Ne = 100 h2 = 0.5	5	0.504699
error_all_individuals	10	Discrete fiveGen OCS Ne = 100 h2 = 0.5	6	0.559742
error_all_individuals	10	Discrete fiveGen OCS Ne = 100 h2 = 0.5	7	0.649465
error_all_individuals	10	Discrete fiveGen OCS Ne = 100 h2 = 0.5	8	0.815771
error_all_individuals	10	Discrete fiveGen OCS Ne = 100 h2 = 0.5	9	0.993567
error_all_individuals	10	Discrete fiveGen OCS Ne = 100 h2 = 0.5	10	1.12858
error_all_individuals	10	Discrete fiveGen OCS Ne = 100 h2 = 0.5	11	1.05547
error_all_individuals	10	Discrete fiveGen OCS Ne = 100 h2 = 0.5	12	1.09667
error_all_individuals	10	Discrete fiveGen OCS Ne = 100 h2 = 0.5	13	1.05681
error_all_individuals	10	Discrete fiveGen OCS Ne = 100 h2 = 0.5	14	1.06262
error_all_individuals	10	Discrete fiveGen OCS Ne = 100 h2 = 0.5	15	1.1388
error_all_individuals	10	Discrete fiveGen OCS Ne = 100 h2 = 0.5	16	1.16818
error_all_individuals	10	Discrete fiveGen OCS Ne = 100 h2 = 0.5	17	1.22214
error_all_individuals	10	Discrete fiveGen OCS Ne = 100 h2 = 0.5	18	1.23797
error_all_individuals	10	Discrete fiveGen OCS Ne = 100 h2 = 0.5	19	1.29946
error_all_individuals	10	Discrete fiveGen OCS Ne = 100 h2 = 0.5	20	1.2424
error_all_individuals	10	Discrete fiveGen OCS Ne = 100 h2 = 0.5	21	1.29184
error_all_individuals	10	Discrete fiveGen OCS Ne = 100 h2 = 0.5	22	1.31948
error_all_individuals	10	Discrete fiveGen OCS Ne = 100 h2 = 0.5	23	1.50181
error_all_individuals	10	Discrete fiveGen OCS Ne = 100 h2 = 0.5	24	1.83519
error_all_individuals	10	Discrete fiveGen OCS Ne = 100 h2 = 0.5	25	2.08603
error_all_individuals	10	Discrete fiveGen OCS Ne = 100 h2 = 0.5	26	2.68137
error_all_individuals	10	Discrete fiveGen OCS Ne = 100 h2 = 0.5	27	2.62068
error_all_individuals	10	Discrete fiveGen OCS Ne = 100 h2 = 0.5	28	2.5961
error_all_individuals	10	Discrete fiveGen OCS Ne = 100 h2 = 0.5	29	2.66104
error_all_individuals	10	Discrete fiveGen OCS Ne = 100 h2 = 0.5	30	2.64163
error_all_individuals	10	Discrete fiveGen OCS Ne = 100 h2 = 0.5	31	2.40314
error_all_individuals	10	Discrete fiveGen OCS Ne = 100 h2 = 0.5	32	2.18961
error_all_individuals	10	Discrete fiveGen OCS Ne = 100 h2 = 0.5	33	2.03284
error_all_individuals	10	Discrete fiveGen OCS Ne = 100 h2 = 0.5	34	1.92488
error_all_individuals	10	Discrete fiveGen OCS Ne = 100 h2 = 0.5	35	2.02778
error_all_individuals	10	Discrete fiveGen OCS Ne = 100 h2 = 0.5	36	2.12072
error_all_individuals	10	Discrete fiveGen OCS Ne = 100 h2 = 0.5	37	2.19395
error_all_individuals	10	Discrete fiveGen OCS Ne = 100 h2 = 0.5	38	2.09687
error_all_individuals	10	Discrete fiveGen OCS Ne = 100 h2 = 0.5	39	2.50177
error_all_individuals	10	Discrete fiveGen OCS Ne = 100 h2 = 0.5	40	3.05483
error_all_individuals	10	Discrete fiveGen OCS Ne = 100 h2 = 0.5	41	3.05473
error_all_individuals	10	Discrete fiveGen OCS Ne = 100 h2 = 0.5	42	3.08712
error_all_individuals	10	Discrete fiveGen OCS Ne = 100 h2 = 0.5	43	3.19053
error_all_individuals	10	Discrete fiveGen OCS Ne = 100 h2 = 0.5	44	3.45091
error_all_individuals	10	Discrete fiveGen OCS Ne = 100 h2 = 0.5	45	2.94666
error_all_individuals	10	Discrete fiveGen OCS Ne = 100 h2 = 0.5	46	3.34467
error_all_individuals	10	Discrete fiveGen OCS Ne = 100 h2 = 0.5	47	3.36383
error_all_individuals	10	Discrete fiveGen OCS Ne = 100 h2 = 0.5	48	3.061
error_all_individuals	10	Discrete fiveGen OCS Ne = 100 h2 = 0.5	49	2.97683
error_all_individuals	10	Discrete fiveGen OCS Ne = 100 h2 = 0.5	50	3.06283
error_all_individuals	1	Discrete fiveGen OCS Ne = 100 h2 = 0.9	1	0.275282
error_all_individuals	1	Discrete fiveGen OCS Ne = 100 h2 = 0.9	2	0.291254
error_all_individuals	1	Discrete fiveGen OCS Ne = 100 h2 = 0.9	3	0.312926
error_all_individuals	1	Discrete fiveGen OCS Ne = 100 h2 = 0.9	4	0.305715
error_all_individuals	1	Discrete fiveGen OCS Ne = 100 h2 = 0.9	5	0.312905
error_all_individuals	1	Discrete fiveGen OCS Ne = 100 h2 = 0.9	6	1.14534
error_all_individuals	1	Discrete fiveGen OCS Ne = 100 h2 = 0.9	7	1.54869
error_all_individuals	1	Discrete fiveGen OCS Ne = 100 h2 = 0.9	8	0.944152
error_all_individuals	1	Discrete fiveGen OCS Ne = 100 h2 = 0.9	9	0.924505
error_all_individuals	1	Discrete fiveGen OCS Ne = 100 h2 = 0.9	10	1.23831
error_all_individuals	1	Discrete fiveGen OCS Ne = 100 h2 = 0.9	11	1.21431
error_all_individuals	1	Discrete fiveGen OCS Ne = 100 h2 = 0.9	12	1.49875
error_all_individuals	1	Discrete fiveGen OCS Ne = 100 h2 = 0.9	13	1.44945
error_all_individuals	1	Discrete fiveGen OCS Ne = 100 h2 = 0.9	14	1.71926
error_all_individuals	1	Discrete fiveGen OCS Ne = 100 h2 = 0.9	15	2.16383
error_all_individuals	1	Discrete fiveGen OCS Ne = 100 h2 = 0.9	16	2.56279
error_all_individuals	1	Discrete fiveGen OCS Ne = 100 h2 = 0.9	17	1.8757
error_all_individuals	1	Discrete fiveGen OCS Ne = 100 h2 = 0.9	18	1.52934
error_all_individuals	1	Discrete fiveGen OCS Ne = 100 h2 = 0.9	19	1.50473
error_all_individuals	1	Discrete fiveGen OCS Ne = 100 h2 = 0.9	20	1.63258
error_all_individuals	1	Discrete fiveGen OCS Ne = 100 h2 = 0.9	21	1.67797
error_all_individuals	1	Discrete fiveGen OCS Ne = 100 h2 = 0.9	22	1.75994
error_all_individuals	1	Discrete fiveGen OCS Ne = 100 h2 = 0.9	23	1.89447
error_all_individuals	1	Discrete fiveGen OCS Ne = 100 h2 = 0.9	24	2.09233
error_all_individuals	1	Discrete fiveGen OCS Ne = 100 h2 = 0.9	25	2.11119
error_all_individuals	1	Discrete fiveGen OCS Ne = 100 h2 = 0.9	26	2.11127
error_all_individuals	1	Discrete fiveGen OCS Ne = 100 h2 = 0.9	27	2.18779
error_all_individuals	1	Discrete fiveGen OCS Ne = 100 h2 = 0.9	28	2.29215
error_all_individuals	1	Discrete fiveGen OCS Ne = 100 h2 = 0.9	29	2.27932
error_all_individuals	1	Discrete fiveGen OCS Ne = 100 h2 = 0.9	30	2.25495
error_all_individuals	1	Discrete fiveGen OCS Ne = 100 h2 = 0.9	31	2.33605
error_all_individuals	1	Discrete fiveGen OCS Ne = 100 h2 = 0.9	32	2.17531
error_all_individuals	1	Discrete fiveGen OCS Ne = 100 h2 = 0.9	33	2.26194
error_all_individuals	1	Discrete fiveGen OCS Ne = 100 h2 = 0.9	34	2.31961
error_all_individuals	1	Discrete fiveGen OCS Ne = 100 h2 = 0.9	35	2.47157
error_all_individuals	1	Discrete fiveGen OCS Ne = 100 h2 = 0.9	36	2.44916
error_all_individuals	1	Discrete fiveGen OCS Ne = 100 h2 = 0.9	37	2.4778
error_all_individuals	1	Discrete fiveGen OCS Ne = 100 h2 = 0.9	38	2.59003
error_all_individuals	1	Discrete fiveGen OCS Ne = 100 h2 = 0.9	39	2.61791
error_all_individuals	1	Discrete fiveGen OCS Ne = 100 h2 = 0.9	40	2.73051
error_all_individuals	1	Discrete fiveGen OCS Ne = 100 h2 = 0.9	41	2.8787
error_all_individuals	1	Discrete fiveGen OCS Ne = 100 h2 = 0.9	42	3.04316
error_all_individuals	1	Discrete fiveGen OCS Ne = 100 h2 = 0.9	43	3.0184
error_all_individuals	1	Discrete fiveGen OCS Ne = 100 h2 = 0.9	44	3.08931
error_all_individuals	1	Discrete fiveGen OCS Ne = 100 h2 = 0.9	45	3.10933
error_all_individuals	1	Discrete fiveGen OCS Ne = 100 h2 = 0.9	46	3.33461
error_all_individuals	1	Discrete fiveGen OCS Ne = 100 h2 = 0.9	47	3.44412
error_all_individuals	1	Discrete fiveGen OCS Ne = 100 h2 = 0.9	48	3.44703
error_all_individuals	1	Discrete fiveGen OCS Ne = 100 h2 = 0.9	49	3.67985
error_all_individuals	1	Discrete fiveGen OCS Ne = 100 h2 = 0.9	50	3.82902
error_all_individuals	2	Discrete fiveGen OCS Ne = 100 h2 = 0.9	1	0.284816
error_all_individuals	2	Discrete fiveGen OCS Ne = 100 h2 = 0.9	2	0.316119
error_all_individuals	2	Discrete fiveGen OCS Ne = 100 h2 = 0.9	3	0.306062
error_all_individuals	2	Discrete fiveGen OCS Ne = 100 h2 = 0.9	4	0.297496
error_all_individuals	2	Discrete fiveGen OCS Ne = 100 h2 = 0.9	5	0.300009
error_all_individuals	2	Discrete fiveGen OCS Ne = 100 h2 = 0.9	6	1.15606
error_all_individuals	2	Discrete fiveGen OCS Ne = 100 h2 = 0.9	7	1.02732
error_all_individuals	2	Discrete fiveGen OCS Ne = 100 h2 = 0.9	8	0.804824
error_all_individuals	2	Discrete fiveGen OCS Ne = 100 h2 = 0.9	9	1.12119
error_all_individuals	2	Discrete fiveGen OCS Ne = 100 h2 = 0.9	10	1.4673
error_all_individuals	2	Discrete fiveGen OCS Ne = 100 h2 = 0.9	11	1.92737
error_all_individuals	2	Discrete fiveGen OCS Ne = 100 h2 = 0.9	12	2.04165
error_all_individuals	2	Discrete fiveGen OCS Ne = 100 h2 = 0.9	13	1.31288
error_all_individuals	2	Discrete fiveGen OCS Ne = 100 h2 = 0.9	14	1.18653
error_all_individuals	2	Discrete fiveGen OCS Ne = 100 h2 = 0.9	15	1.20938
error_all_individuals	2	Discrete fiveGen OCS Ne = 100 h2 = 0.9	16	1.24029
error_all_individuals	2	Discrete fiveGen OCS Ne = 100 h2 = 0.9	17	1.19609
error_all_individuals	2	Discrete fiveGen OCS Ne = 100 h2 = 0.9	18	1.27423
error_all_individuals	2	Discrete fiveGen OCS Ne = 100 h2 = 0.9	19	1.44665
error_all_individuals	2	Discrete fiveGen OCS Ne = 100 h2 = 0.9	20	1.69059
error_all_individuals	2	Discrete fiveGen OCS Ne = 100 h2 = 0.9	21	1.72479
error_all_individuals	2	Discrete fiveGen OCS Ne = 100 h2 = 0.9	22	1.69193
error_all_individuals	2	Discrete fiveGen OCS Ne = 100 h2 = 0.9	23	1.74259
error_all_individuals	2	Discrete fiveGen OCS Ne = 100 h2 = 0.9	24	1.93003
error_all_individuals	2	Discrete fiveGen OCS Ne = 100 h2 = 0.9	25	2.14748
error_all_individuals	2	Discrete fiveGen OCS Ne = 100 h2 = 0.9	26	2.41677
error_all_individuals	2	Discrete fiveGen OCS Ne = 100 h2 = 0.9	27	2.28225
error_all_individuals	2	Discrete fiveGen OCS Ne = 100 h2 = 0.9	28	2.22771
error_all_individuals	2	Discrete fiveGen OCS Ne = 100 h2 = 0.9	29	2.25954
error_all_individuals	2	Discrete fiveGen OCS Ne = 100 h2 = 0.9	30	2.20823
error_all_individuals	2	Discrete fiveGen OCS Ne = 100 h2 = 0.9	31	2.20372
error_all_individuals	2	Discrete fiveGen OCS Ne = 100 h2 = 0.9	32	2.20808
error_all_individuals	2	Discrete fiveGen OCS Ne = 100 h2 = 0.9	33	2.25404
error_all_individuals	2	Discrete fiveGen OCS Ne = 100 h2 = 0.9	34	2.26987
error_all_individuals	2	Discrete fiveGen OCS Ne = 100 h2 = 0.9	35	2.29431
error_all_individuals	2	Discrete fiveGen OCS Ne = 100 h2 = 0.9	36	2.41236
error_all_individuals	2	Discrete fiveGen OCS Ne = 100 h2 = 0.9	37	2.41336
error_all_individuals	2	Discrete fiveGen OCS Ne = 100 h2 = 0.9	38	2.50684
error_all_individuals	2	Discrete fiveGen OCS Ne = 100 h2 = 0.9	39	2.54028
error_all_individuals	2	Discrete fiveGen OCS Ne = 100 h2 = 0.9	40	2.61293
error_all_individuals	2	Discrete fiveGen OCS Ne = 100 h2 = 0.9	41	2.58539
error_all_individuals	2	Discrete fiveGen OCS Ne = 100 h2 = 0.9	42	3.02363
error_all_individuals	2	Discrete fiveGen OCS Ne = 100 h2 = 0.9	43	2.96063
error_all_individuals	2	Discrete fiveGen OCS Ne = 100 h2 = 0.9	44	3.21747
error_all_individuals	2	Discrete fiveGen OCS Ne = 100 h2 = 0.9	45	3.60965
error_all_individuals	2	Discrete fiveGen OCS Ne = 100 h2 = 0.9	46	3.88394
error_all_individuals	2	Discrete fiveGen OCS Ne = 100 h2 = 0.9	47	4.03598
error_all_individuals	2	Discrete fiveGen OCS Ne = 100 h2 = 0.9	48	3.98415
error_all_individuals	2	Discrete fiveGen OCS Ne = 100 h2 = 0.9	49	3.81
error_all_individuals	2	Discrete fiveGen OCS Ne = 100 h2 = 0.9	50	3.53654
error_all_individuals	3	Discrete fiveGen OCS Ne = 100 h2 = 0.9	1	0.251974
error_all_individuals	3	Discrete fiveGen OCS Ne = 100 h2 = 0.9	2	0.280527
error_all_individuals	3	Discrete fiveGen OCS Ne = 100 h2 = 0.9	3	0.279191
error_all_individuals	3	Discrete fiveGen OCS Ne = 100 h2 = 0.9	4	0.286913
error_all_individuals	3	Discrete fiveGen OCS Ne = 100 h2 = 0.9	5	0.289025
error_all_individuals	3	Discrete fiveGen OCS Ne = 100 h2 = 0.9	6	2.07139
error_all_individuals	3	Discrete fiveGen OCS Ne = 100 h2 = 0.9	7	1.96774
error_all_individuals	3	Discrete fiveGen OCS Ne = 100 h2 = 0.9	8	1.66515
error_all_individuals	3	Discrete fiveGen OCS Ne = 100 h2 = 0.9	9	1.6127
error_all_individuals	3	Discrete fiveGen OCS Ne = 100 h2 = 0.9	10	1.45375
error_all_individuals	3	Discrete fiveGen OCS Ne = 100 h2 = 0.9	11	1.2177
error_all_individuals	3	Discrete fiveGen OCS Ne = 100 h2 = 0.9	12	1.53522
error_all_individuals	3	Discrete fiveGen OCS Ne = 100 h2 = 0.9	13	1.69653
error_all_individuals	3	Discrete fiveGen OCS Ne = 100 h2 = 0.9	14	1.46154
error_all_individuals	3	Discrete fiveGen OCS Ne = 100 h2 = 0.9	15	1.66844
error_all_individuals	3	Discrete fiveGen OCS Ne = 100 h2 = 0.9	16	1.65128
error_all_individuals	3	Discrete fiveGen OCS Ne = 100 h2 = 0.9	17	1.67441
error_all_individuals	3	Discrete fiveGen OCS Ne = 100 h2 = 0.9	18	1.55125
error_all_individuals	3	Discrete fiveGen OCS Ne = 100 h2 = 0.9	19	1.85447
error_all_individuals	3	Discrete fiveGen OCS Ne = 100 h2 = 0.9	20	1.84419
error_all_individuals	3	Discrete fiveGen OCS Ne = 100 h2 = 0.9	21	1.69111
error_all_individuals	3	Discrete fiveGen OCS Ne = 100 h2 = 0.9	22	1.75189
error_all_individuals	3	Discrete fiveGen OCS Ne = 100 h2 = 0.9	23	1.86128
error_all_individuals	3	Discrete fiveGen OCS Ne = 100 h2 = 0.9	24	1.81068
error_all_individuals	3	Discrete fiveGen OCS Ne = 100 h2 = 0.9	25	1.96444
error_all_individuals	3	Discrete fiveGen OCS Ne = 100 h2 = 0.9	26	1.94872
error_all_individuals	3	Discrete fiveGen OCS Ne = 100 h2 = 0.9	27	2.01867
error_all_individuals	3	Discrete fiveGen OCS Ne = 100 h2 = 0.9	28	2.03347
error_all_individuals	3	Discrete fiveGen OCS Ne = 100 h2 = 0.9	29	2.12771
error_all_individuals	3	Discrete fiveGen OCS Ne = 100 h2 = 0.9	30	2.20598
error_all_individuals	3	Discrete fiveGen OCS Ne = 100 h2 = 0.9	31	2.13973
error_all_individuals	3	Discrete fiveGen OCS Ne = 100 h2 = 0.9	32	2.13792
error_all_individuals	3	Discrete fiveGen OCS Ne = 100 h2 = 0.9	33	2.17933
error_all_individuals	3	Discrete fiveGen OCS Ne = 100 h2 = 0.9	34	2.37994
error_all_individuals	3	Discrete fiveGen OCS Ne = 100 h2 = 0.9	35	2.23537
error_all_individuals	3	Discrete fiveGen OCS Ne = 100 h2 = 0.9	36	2.38431
error_all_individuals	3	Discrete fiveGen OCS Ne = 100 h2 = 0.9	37	2.4837
error_all_individuals	3	Discrete fiveGen OCS Ne = 100 h2 = 0.9	38	2.55408
error_all_individuals	3	Discrete fiveGen OCS Ne = 100 h2 = 0.9	39	2.61359
error_all_individuals	3	Discrete fiveGen OCS Ne = 100 h2 = 0.9	40	2.81875
error_all_individuals	3	Discrete fiveGen OCS Ne = 100 h2 = 0.9	41	2.84873
error_all_individuals	3	Discrete fiveGen OCS Ne = 100 h2 = 0.9	42	2.96951
error_all_individuals	3	Discrete fiveGen OCS Ne = 100 h2 = 0.9	43	2.93675
error_all_individuals	3	Discrete fiveGen OCS Ne = 100 h2 = 0.9	44	3.18001
error_all_individuals	3	Discrete fiveGen OCS Ne = 100 h2 = 0.9	45	3.59679
error_all_individuals	3	Discrete fiveGen OCS Ne = 100 h2 = 0.9	46	3.68091
error_all_individuals	3	Discrete fiveGen OCS Ne = 100 h2 = 0.9	47	3.75941
error_all_individuals	3	Discrete fiveGen OCS Ne = 100 h2 = 0.9	48	3.34278
error_all_individuals	3	Discrete fiveGen OCS Ne = 100 h2 = 0.9	49	3.55991
error_all_individuals	3	Discrete fiveGen OCS Ne = 100 h2 = 0.9	50	3.53879
error_all_individuals	4	Discrete fiveGen OCS Ne = 100 h2 = 0.9	1	0.261218
error_all_individuals	4	Discrete fiveGen OCS Ne = 100 h2 = 0.9	2	0.285503
error_all_individuals	4	Discrete fiveGen OCS Ne = 100 h2 = 0.9	3	0.266597
error_all_individuals	4	Discrete fiveGen OCS Ne = 100 h2 = 0.9	4	0.271628
error_all_individuals	4	Discrete fiveGen OCS Ne = 100 h2 = 0.9	5	0.284335
error_all_individuals	4	Discrete fiveGen OCS Ne = 100 h2 = 0.9	6	1.24602
error_all_individuals	4	Discrete fiveGen OCS Ne = 100 h2 = 0.9	7	1.51562
error_all_individuals	4	Discrete fiveGen OCS Ne = 100 h2 = 0.9	8	1.53326
error_all_individuals	4	Discrete fiveGen OCS Ne = 100 h2 = 0.9	9	1.29621
error_all_individuals	4	Discrete fiveGen OCS Ne = 100 h2 = 0.9	10	1.91088
error_all_individuals	4	Discrete fiveGen OCS Ne = 100 h2 = 0.9	11	1.67315
error_all_individuals	4	Discrete fiveGen OCS Ne = 100 h2 = 0.9	12	1.37974
error_all_individuals	4	Discrete fiveGen OCS Ne = 100 h2 = 0.9	13	1.27708
error_all_individuals	4	Discrete fiveGen OCS Ne = 100 h2 = 0.9	14	1.21027
error_all_individuals	4	Discrete fiveGen OCS Ne = 100 h2 = 0.9	15	1.31012
error_all_individuals	4	Discrete fiveGen OCS Ne = 100 h2 = 0.9	16	1.23851
error_all_individuals	4	Discrete fiveGen OCS Ne = 100 h2 = 0.9	17	1.26032
error_all_individuals	4	Discrete fiveGen OCS Ne = 100 h2 = 0.9	18	1.34425
error_all_individuals	4	Discrete fiveGen OCS Ne = 100 h2 = 0.9	19	1.34753
error_all_individuals	4	Discrete fiveGen OCS Ne = 100 h2 = 0.9	20	1.41153
error_all_individuals	4	Discrete fiveGen OCS Ne = 100 h2 = 0.9	21	1.51166
error_all_individuals	4	Discrete fiveGen OCS Ne = 100 h2 = 0.9	22	1.60979
error_all_individuals	4	Discrete fiveGen OCS Ne = 100 h2 = 0.9	23	1.64998
error_all_individuals	4	Discrete fiveGen OCS Ne = 100 h2 = 0.9	24	1.75178
error_all_individuals	4	Discrete fiveGen OCS Ne = 100 h2 = 0.9	25	2.07364
error_all_individuals	4	Discrete fiveGen OCS Ne = 100 h2 = 0.9	26	2.31542
error_all_individuals	4	Discrete fiveGen OCS Ne = 100 h2 = 0.9	27	2.30174
error_all_individuals	4	Discrete fiveGen OCS Ne = 100 h2 = 0.9	28	2.4258
error_all_individuals	4	Discrete fiveGen OCS Ne = 100 h2 = 0.9	29	2.52797
error_all_individuals	4	Discrete fiveGen OCS Ne = 100 h2 = 0.9	30	2.66136
error_all_individuals	4	Discrete fiveGen OCS Ne = 100 h2 = 0.9	31	2.68965
error_all_individuals	4	Discrete fiveGen OCS Ne = 100 h2 = 0.9	32	2.75362
error_all_individuals	4	Discrete fiveGen OCS Ne = 100 h2 = 0.9	33	2.95774
error_all_individuals	4	Discrete fiveGen OCS Ne = 100 h2 = 0.9	34	2.99621
error_all_individuals	4	Discrete fiveGen OCS Ne = 100 h2 = 0.9	35	2.92954
error_all_individuals	4	Discrete fiveGen OCS Ne = 100 h2 = 0.9	36	2.79552
error_all_individuals	4	Discrete fiveGen OCS Ne = 100 h2 = 0.9	37	2.97026
error_all_individuals	4	Discrete fiveGen OCS Ne = 100 h2 = 0.9	38	3.22216
error_all_individuals	4	Discrete fiveGen OCS Ne = 100 h2 = 0.9	39	3.12967
error_all_individuals	4	Discrete fiveGen OCS Ne = 100 h2 = 0.9	40	3.48369
error_all_individuals	4	Discrete fiveGen OCS Ne = 100 h2 = 0.9	41	3.4021
error_all_individuals	4	Discrete fiveGen OCS Ne = 100 h2 = 0.9	42	3.78845
error_all_individuals	4	Discrete fiveGen OCS Ne = 100 h2 = 0.9	43	4.19642
error_all_individuals	4	Discrete fiveGen OCS Ne = 100 h2 = 0.9	44	4.44418
error_all_individuals	4	Discrete fiveGen OCS Ne = 100 h2 = 0.9	45	4.00145
error_all_individuals	4	Discrete fiveGen OCS Ne = 100 h2 = 0.9	46	4.09521
error_all_individuals	4	Discrete fiveGen OCS Ne = 100 h2 = 0.9	47	4.45405
error_all_individuals	4	Discrete fiveGen OCS Ne = 100 h2 = 0.9	48	4.41908
error_all_individuals	4	Discrete fiveGen OCS Ne = 100 h2 = 0.9	49	4.44506
error_all_individuals	4	Discrete fiveGen OCS Ne = 100 h2 = 0.9	50	4.3859
error_all_individuals	5	Discrete fiveGen OCS Ne = 100 h2 = 0.9	1	0.245824
error_all_individuals	5	Discrete fiveGen OCS Ne = 100 h2 = 0.9	2	0.243175
error_all_individuals	5	Discrete fiveGen OCS Ne = 100 h2 = 0.9	3	0.289867
error_all_individuals	5	Discrete fiveGen OCS Ne = 100 h2 = 0.9	4	0.273995
error_all_individuals	5	Discrete fiveGen OCS Ne = 100 h2 = 0.9	5	0.296688
error_all_individuals	5	Discrete fiveGen OCS Ne = 100 h2 = 0.9	6	1.75865
error_all_individuals	5	Discrete fiveGen OCS Ne = 100 h2 = 0.9	7	1.81715
error_all_individuals	5	Discrete fiveGen OCS Ne = 100 h2 = 0.9	8	0.986177
error_all_individuals	5	Discrete fiveGen OCS Ne = 100 h2 = 0.9	9	0.81855
error_all_individuals	5	Discrete fiveGen OCS Ne = 100 h2 = 0.9	10	0.772489
error_all_individuals	5	Discrete fiveGen OCS Ne = 100 h2 = 0.9	11	0.881484
error_all_individuals	5	Discrete fiveGen OCS Ne = 100 h2 = 0.9	12	1.26332
error_all_individuals	5	Discrete fiveGen OCS Ne = 100 h2 = 0.9	13	1.73614
error_all_individuals	5	Discrete fiveGen OCS Ne = 100 h2 = 0.9	14	1.61471
error_all_individuals	5	Discrete fiveGen OCS Ne = 100 h2 = 0.9	15	1.64787
error_all_individuals	5	Discrete fiveGen OCS Ne = 100 h2 = 0.9	16	1.47063
error_all_individuals	5	Discrete fiveGen OCS Ne = 100 h2 = 0.9	17	1.46647
error_all_individuals	5	Discrete fiveGen OCS Ne = 100 h2 = 0.9	18	1.49257
error_all_individuals	5	Discrete fiveGen OCS Ne = 100 h2 = 0.9	19	1.60286
error_all_individuals	5	Discrete fiveGen OCS Ne = 100 h2 = 0.9	20	1.64638
error_all_individuals	5	Discrete fiveGen OCS Ne = 100 h2 = 0.9	21	1.74398
error_all_individuals	5	Discrete fiveGen OCS Ne = 100 h2 = 0.9	22	1.78622
error_all_individuals	5	Discrete fiveGen OCS Ne = 100 h2 = 0.9	23	1.99217
error_all_individuals	5	Discrete fiveGen OCS Ne = 100 h2 = 0.9	24	1.98423
error_all_individuals	5	Discrete fiveGen OCS Ne = 100 h2 = 0.9	25	1.97275
error_all_individuals	5	Discrete fiveGen OCS Ne = 100 h2 = 0.9	26	1.92144
error_all_individuals	5	Discrete fiveGen OCS Ne = 100 h2 = 0.9	27	1.94981
error_all_individuals	5	Discrete fiveGen OCS Ne = 100 h2 = 0.9	28	2.02773
error_all_individuals	5	Discrete fiveGen OCS Ne = 100 h2 = 0.9	29	2.18899
error_all_individuals	5	Discrete fiveGen OCS Ne = 100 h2 = 0.9	30	2.22909
error_all_individuals	5	Discrete fiveGen OCS Ne = 100 h2 = 0.9	31	2.336
error_all_individuals	5	Discrete fiveGen OCS Ne = 100 h2 = 0.9	32	2.59289
error_all_individuals	5	Discrete fiveGen OCS Ne = 100 h2 = 0.9	33	2.47389
error_all_individuals	5	Discrete fiveGen OCS Ne = 100 h2 = 0.9	34	2.56732
error_all_individuals	5	Discrete fiveGen OCS Ne = 100 h2 = 0.9	35	2.77921
error_all_individuals	5	Discrete fiveGen OCS Ne = 100 h2 = 0.9	36	2.77139
error_all_individuals	5	Discrete fiveGen OCS Ne = 100 h2 = 0.9	37	2.75274
error_all_individuals	5	Discrete fiveGen OCS Ne = 100 h2 = 0.9	38	2.88853
error_all_individuals	5	Discrete fiveGen OCS Ne = 100 h2 = 0.9	39	2.94587
error_all_individuals	5	Discrete fiveGen OCS Ne = 100 h2 = 0.9	40	2.88129
error_all_individuals	5	Discrete fiveGen OCS Ne = 100 h2 = 0.9	41	2.89376
error_all_individuals	5	Discrete fiveGen OCS Ne = 100 h2 = 0.9	42	2.94464
error_all_individuals	5	Discrete fiveGen OCS Ne = 100 h2 = 0.9	43	2.99574
error_all_individuals	5	Discrete fiveGen OCS Ne = 100 h2 = 0.9	44	3.41396
error_all_individuals	5	Discrete fiveGen OCS Ne = 100 h2 = 0.9	45	3.55562
error_all_individuals	5	Discrete fiveGen OCS Ne = 100 h2 = 0.9	46	3.60427
error_all_individuals	5	Discrete fiveGen OCS Ne = 100 h2 = 0.9	47	3.80101
error_all_individuals	5	Discrete fiveGen OCS Ne = 100 h2 = 0.9	48	3.87283
error_all_individuals	5	Discrete fiveGen OCS Ne = 100 h2 = 0.9	49	3.74727
error_all_individuals	5	Discrete fiveGen OCS Ne = 100 h2 = 0.9	50	3.72794
error_all_individuals	6	Discrete fiveGen OCS Ne = 100 h2 = 0.9	1	0.281107
error_all_individuals	6	Discrete fiveGen OCS Ne = 100 h2 = 0.9	2	0.316882
error_all_individuals	6	Discrete fiveGen OCS Ne = 100 h2 = 0.9	3	0.30509
error_all_individuals	6	Discrete fiveGen OCS Ne = 100 h2 = 0.9	4	0.302812
error_all_individuals	6	Discrete fiveGen OCS Ne = 100 h2 = 0.9	5	0.300365
error_all_individuals	6	Discrete fiveGen OCS Ne = 100 h2 = 0.9	6	1.01201
error_all_individuals	6	Discrete fiveGen OCS Ne = 100 h2 = 0.9	7	0.943102
error_all_individuals	6	Discrete fiveGen OCS Ne = 100 h2 = 0.9	8	1.12445
error_all_individuals	6	Discrete fiveGen OCS Ne = 100 h2 = 0.9	9	1.54502
error_all_individuals	6	Discrete fiveGen OCS Ne = 100 h2 = 0.9	10	1.46491
error_all_individuals	6	Discrete fiveGen OCS Ne = 100 h2 = 0.9	11	1.80888
error_all_individuals	6	Discrete fiveGen OCS Ne = 100 h2 = 0.9	12	1.60489
error_all_individuals	6	Discrete fiveGen OCS Ne = 100 h2 = 0.9	13	1.18965
error_all_individuals	6	Discrete fiveGen OCS Ne = 100 h2 = 0.9	14	1.2424
error_all_individuals	6	Discrete fiveGen OCS Ne = 100 h2 = 0.9	15	1.23217
error_all_individuals	6	Discrete fiveGen OCS Ne = 100 h2 = 0.9	16	1.32412
error_all_individuals	6	Discrete fiveGen OCS Ne = 100 h2 = 0.9	17	1.416
error_all_individuals	6	Discrete fiveGen OCS Ne = 100 h2 = 0.9	18	1.52458
error_all_individuals	6	Discrete fiveGen OCS Ne = 100 h2 = 0.9	19	1.53153
error_all_individuals	6	Discrete fiveGen OCS Ne = 100 h2 = 0.9	20	1.75542
error_all_individuals	6	Discrete fiveGen OCS Ne = 100 h2 = 0.9	21	1.69254
error_all_individuals	6	Discrete fiveGen OCS Ne = 100 h2 = 0.9	22	1.77791
error_all_individuals	6	Discrete fiveGen OCS Ne = 100 h2 = 0.9	23	1.76857
error_all_individuals	6	Discrete fiveGen OCS Ne = 100 h2 = 0.9	24	1.79888
error_all_individuals	6	Discrete fiveGen OCS Ne = 100 h2 = 0.9	25	1.76712
error_all_individuals	6	Discrete fiveGen OCS Ne = 100 h2 = 0.9	26	1.84351
error_all_individuals	6	Discrete fiveGen OCS Ne = 100 h2 = 0.9	27	1.88564
error_all_individuals	6	Discrete fiveGen OCS Ne = 100 h2 = 0.9	28	2.00298
error_all_individuals	6	Discrete fiveGen OCS Ne = 100 h2 = 0.9	29	2.03428
error_all_individuals	6	Discrete fiveGen OCS Ne = 100 h2 = 0.9	30	2.04303
error_all_individuals	6	Discrete fiveGen OCS Ne = 100 h2 = 0.9	31	2.09704
error_all_individuals	6	Discrete fiveGen OCS Ne = 100 h2 = 0.9	32	2.17582
error_all_individuals	6	Discrete fiveGen OCS Ne = 100 h2 = 0.9	33	2.21737
error_all_individuals	6	Discrete fiveGen OCS Ne = 100 h2 = 0.9	34	2.30872
error_all_individuals	6	Discrete fiveGen OCS Ne = 100 h2 = 0.9	35	2.21843
error_all_individuals	6	Discrete fiveGen OCS Ne = 100 h2 = 0.9	36	2.60189
error_all_individuals	6	Discrete fiveGen OCS Ne = 100 h2 = 0.9	37	2.67602
error_all_individuals	6	Discrete fiveGen OCS Ne = 100 h2 = 0.9	38	2.84665
error_all_individuals	6	Discrete fiveGen OCS Ne = 100 h2 = 0.9	39	2.65871
error_all_individuals	6	Discrete fiveGen OCS Ne = 100 h2 = 0.9	40	2.73158
error_all_individuals	6	Discrete fiveGen OCS Ne = 100 h2 = 0.9	41	2.79491
error_all_individuals	6	Discrete fiveGen OCS Ne = 100 h2 = 0.9	42	3.11225
error_all_individuals	6	Discrete fiveGen OCS Ne = 100 h2 = 0.9	43	3.11505
error_all_individuals	6	Discrete fiveGen OCS Ne = 100 h2 = 0.9	44	3.28827
error_all_individuals	6	Discrete fiveGen OCS Ne = 100 h2 = 0.9	45	3.38251
error_all_individuals	6	Discrete fiveGen OCS Ne = 100 h2 = 0.9	46	3.82672
error_all_individuals	6	Discrete fiveGen OCS Ne = 100 h2 = 0.9	47	3.54454
error_all_individuals	6	Discrete fiveGen OCS Ne = 100 h2 = 0.9	48	3.60788
error_all_individuals	6	Discrete fiveGen OCS Ne = 100 h2 = 0.9	49	3.46969
error_all_individuals	6	Discrete fiveGen OCS Ne = 100 h2 = 0.9	50	3.58393
error_all_individuals	7	Discrete fiveGen OCS Ne = 100 h2 = 0.9	1	0.263762
error_all_individuals	7	Discrete fiveGen OCS Ne = 100 h2 = 0.9	2	0.270983
error_all_individuals	7	Discrete fiveGen OCS Ne = 100 h2 = 0.9	3	0.274212
error_all_individuals	7	Discrete fiveGen OCS Ne = 100 h2 = 0.9	4	0.302492
error_all_individuals	7	Discrete fiveGen OCS Ne = 100 h2 = 0.9	5	0.299195
error_all_individuals	7	Discrete fiveGen OCS Ne = 100 h2 = 0.9	6	1.57849
error_all_individuals	7	Discrete fiveGen OCS Ne = 100 h2 = 0.9	7	1.28982
error_all_individuals	7	Discrete fiveGen OCS Ne = 100 h2 = 0.9	8	1.33565
error_all_individuals	7	Discrete fiveGen OCS Ne = 100 h2 = 0.9	9	1.48754
error_all_individuals	7	Discrete fiveGen OCS Ne = 100 h2 = 0.9	10	1.31158
error_all_individuals	7	Discrete fiveGen OCS Ne = 100 h2 = 0.9	11	1.4295
error_all_individuals	7	Discrete fiveGen OCS Ne = 100 h2 = 0.9	12	1.56675
error_all_individuals	7	Discrete fiveGen OCS Ne = 100 h2 = 0.9	13	1.21066
error_all_individuals	7	Discrete fiveGen OCS Ne = 100 h2 = 0.9	14	1.23924
error_all_individuals	7	Discrete fiveGen OCS Ne = 100 h2 = 0.9	15	1.41895
error_all_individuals	7	Discrete fiveGen OCS Ne = 100 h2 = 0.9	16	1.44693
error_all_individuals	7	Discrete fiveGen OCS Ne = 100 h2 = 0.9	17	1.44258
error_all_individuals	7	Discrete fiveGen OCS Ne = 100 h2 = 0.9	18	1.5212
error_all_individuals	7	Discrete fiveGen OCS Ne = 100 h2 = 0.9	19	1.54264
error_all_individuals	7	Discrete fiveGen OCS Ne = 100 h2 = 0.9	20	1.53809
error_all_individuals	7	Discrete fiveGen OCS Ne = 100 h2 = 0.9	21	1.51981
error_all_individuals	7	Discrete fiveGen OCS Ne = 100 h2 = 0.9	22	1.59156
error_all_individuals	7	Discrete fiveGen OCS Ne = 100 h2 = 0.9	23	1.57758
error_all_individuals	7	Discrete fiveGen OCS Ne = 100 h2 = 0.9	24	1.68403
error_all_individuals	7	Discrete fiveGen OCS Ne = 100 h2 = 0.9	25	1.77218
error_all_individuals	7	Discrete fiveGen OCS Ne = 100 h2 = 0.9	26	1.92137
error_all_individuals	7	Discrete fiveGen OCS Ne = 100 h2 = 0.9	27	1.90455
error_all_individuals	7	Discrete fiveGen OCS Ne = 100 h2 = 0.9	28	1.94236
error_all_individuals	7	Discrete fiveGen OCS Ne = 100 h2 = 0.9	29	2.10351
error_all_individuals	7	Discrete fiveGen OCS Ne = 100 h2 = 0.9	30	2.16728
error_all_individuals	7	Discrete fiveGen OCS Ne = 100 h2 = 0.9	31	2.03655
error_all_individuals	7	Discrete fiveGen OCS Ne = 100 h2 = 0.9	32	2.07767
error_all_individuals	7	Discrete fiveGen OCS Ne = 100 h2 = 0.9	33	2.05207
error_all_individuals	7	Discrete fiveGen OCS Ne = 100 h2 = 0.9	34	2.52602
error_all_individuals	7	Discrete fiveGen OCS Ne = 100 h2 = 0.9	35	2.63216
error_all_individuals	7	Discrete fiveGen OCS Ne = 100 h2 = 0.9	36	2.66845
error_all_individuals	7	Discrete fiveGen OCS Ne = 100 h2 = 0.9	37	2.70413
error_all_individuals	7	Discrete fiveGen OCS Ne = 100 h2 = 0.9	38	2.76049
error_all_individuals	7	Discrete fiveGen OCS Ne = 100 h2 = 0.9	39	2.78455
error_all_individuals	7	Discrete fiveGen OCS Ne = 100 h2 = 0.9	40	2.79809
error_all_individuals	7	Discrete fiveGen OCS Ne = 100 h2 = 0.9	41	2.9549
error_all_individuals	7	Discrete fiveGen OCS Ne = 100 h2 = 0.9	42	3.30574
error_all_individuals	7	Discrete fiveGen OCS Ne = 100 h2 = 0.9	43	3.51756
error_all_individuals	7	Discrete fiveGen OCS Ne = 100 h2 = 0.9	44	3.41807
error_all_individuals	7	Discrete fiveGen OCS Ne = 100 h2 = 0.9	45	3.47391
error_all_individuals	7	Discrete fiveGen OCS Ne = 100 h2 = 0.9	46	3.44808
error_all_individuals	7	Discrete fiveGen OCS Ne = 100 h2 = 0.9	47	3.58007
error_all_individuals	7	Discrete fiveGen OCS Ne = 100 h2 = 0.9	48	3.8959
error_all_individuals	7	Discrete fiveGen OCS Ne = 100 h2 = 0.9	49	3.93432
error_all_individuals	7	Discrete fiveGen OCS Ne = 100 h2 = 0.9	50	3.96402
error_all_individuals	8	Discrete fiveGen OCS Ne = 100 h2 = 0.9	1	0.272592
error_all_individuals	8	Discrete fiveGen OCS Ne = 100 h2 = 0.9	2	0.313088
error_all_individuals	8	Discrete fiveGen OCS Ne = 100 h2 = 0.9	3	0.315229
error_all_individuals	8	Discrete fiveGen OCS Ne = 100 h2 = 0.9	4	0.299261
error_all_individuals	8	Discrete fiveGen OCS Ne = 100 h2 = 0.9	5	0.313075
error_all_individuals	8	Discrete fiveGen OCS Ne = 100 h2 = 0.9	6	1.34707
error_all_individuals	8	Discrete fiveGen OCS Ne = 100 h2 = 0.9	7	2.18015
error_all_individuals	8	Discrete fiveGen OCS Ne = 100 h2 = 0.9	8	1.84065
error_all_individuals	8	Discrete fiveGen OCS Ne = 100 h2 = 0.9	9	1.63826
error_all_individuals	8	Discrete fiveGen OCS Ne = 100 h2 = 0.9	10	2.28383
error_all_individuals	8	Discrete fiveGen OCS Ne = 100 h2 = 0.9	11	1.72209
error_all_individuals	8	Discrete fiveGen OCS Ne = 100 h2 = 0.9	12	2.6662
error_all_individuals	8	Discrete fiveGen OCS Ne = 100 h2 = 0.9	13	2.53453
error_all_individuals	8	Discrete fiveGen OCS Ne = 100 h2 = 0.9	14	2.51416
error_all_individuals	8	Discrete fiveGen OCS Ne = 100 h2 = 0.9	15	2.49748
error_all_individuals	8	Discrete fiveGen OCS Ne = 100 h2 = 0.9	16	2.40516
error_all_individuals	8	Discrete fiveGen OCS Ne = 100 h2 = 0.9	17	2.91364
error_all_individuals	8	Discrete fiveGen OCS Ne = 100 h2 = 0.9	18	2.51906
error_all_individuals	8	Discrete fiveGen OCS Ne = 100 h2 = 0.9	19	2.37533
error_all_individuals	8	Discrete fiveGen OCS Ne = 100 h2 = 0.9	20	2.60272
error_all_individuals	8	Discrete fiveGen OCS Ne = 100 h2 = 0.9	21	2.17241
error_all_individuals	8	Discrete fiveGen OCS Ne = 100 h2 = 0.9	22	1.90959
error_all_individuals	8	Discrete fiveGen OCS Ne = 100 h2 = 0.9	23	1.848
error_all_individuals	8	Discrete fiveGen OCS Ne = 100 h2 = 0.9	24	1.86742
error_all_individuals	8	Discrete fiveGen OCS Ne = 100 h2 = 0.9	25	1.9334
error_all_individuals	8	Discrete fiveGen OCS Ne = 100 h2 = 0.9	26	2.0138
error_all_individuals	8	Discrete fiveGen OCS Ne = 100 h2 = 0.9	27	2.03093
error_all_individuals	8	Discrete fiveGen OCS Ne = 100 h2 = 0.9	28	2.01501
error_all_individuals	8	Discrete fiveGen OCS Ne = 100 h2 = 0.9	29	2.05145
error_all_individuals	8	Discrete fiveGen OCS Ne = 100 h2 = 0.9	30	2.18432
error_all_individuals	8	Discrete fiveGen OCS Ne = 100 h2 = 0.9	31	2.48211
error_all_individuals	8	Discrete fiveGen OCS Ne = 100 h2 = 0.9	32	2.53779
error_all_individuals	8	Discrete fiveGen OCS Ne = 100 h2 = 0.9	33	2.40801
error_all_individuals	8	Discrete fiveGen OCS Ne = 100 h2 = 0.9	34	2.46542
error_all_individuals	8	Discrete fiveGen OCS Ne = 100 h2 = 0.9	35	2.69785
error_all_individuals	8	Discrete fiveGen OCS Ne = 100 h2 = 0.9	36	2.86841
error_all_individuals	8	Discrete fiveGen OCS Ne = 100 h2 = 0.9	37	2.90046
error_all_individuals	8	Discrete fiveGen OCS Ne = 100 h2 = 0.9	38	2.86903
error_all_individuals	8	Discrete fiveGen OCS Ne = 100 h2 = 0.9	39	3.1066
error_all_individuals	8	Discrete fiveGen OCS Ne = 100 h2 = 0.9	40	2.54591
error_all_individuals	8	Discrete fiveGen OCS Ne = 100 h2 = 0.9	41	2.60722
error_all_individuals	8	Discrete fiveGen OCS Ne = 100 h2 = 0.9	42	2.54181
error_all_individuals	8	Discrete fiveGen OCS Ne = 100 h2 = 0.9	43	2.9326
error_all_individuals	8	Discrete fiveGen OCS Ne = 100 h2 = 0.9	44	2.98555
error_all_individuals	8	Discrete fiveGen OCS Ne = 100 h2 = 0.9	45	3.42625
error_all_individuals	8	Discrete fiveGen OCS Ne = 100 h2 = 0.9	46	3.55793
error_all_individuals	8	Discrete fiveGen OCS Ne = 100 h2 = 0.9	47	3.9516
error_all_individuals	8	Discrete fiveGen OCS Ne = 100 h2 = 0.9	48	3.88903
error_all_individuals	8	Discrete fiveGen OCS Ne = 100 h2 = 0.9	49	3.64149
error_all_individuals	8	Discrete fiveGen OCS Ne = 100 h2 = 0.9	50	3.88193
error_all_individuals	9	Discrete fiveGen OCS Ne = 100 h2 = 0.9	1	0.260529
error_all_individuals	9	Discrete fiveGen OCS Ne = 100 h2 = 0.9	2	0.2682
error_all_individuals	9	Discrete fiveGen OCS Ne = 100 h2 = 0.9	3	0.276764
error_all_individuals	9	Discrete fiveGen OCS Ne = 100 h2 = 0.9	4	0.275387
error_all_individuals	9	Discrete fiveGen OCS Ne = 100 h2 = 0.9	5	0.276413
error_all_individuals	9	Discrete fiveGen OCS Ne = 100 h2 = 0.9	6	1.74721
error_all_individuals	9	Discrete fiveGen OCS Ne = 100 h2 = 0.9	7	1.51978
error_all_individuals	9	Discrete fiveGen OCS Ne = 100 h2 = 0.9	8	1.61605
error_all_individuals	9	Discrete fiveGen OCS Ne = 100 h2 = 0.9	9	1.67165
error_all_individuals	9	Discrete fiveGen OCS Ne = 100 h2 = 0.9	10	2.15125
error_all_individuals	9	Discrete fiveGen OCS Ne = 100 h2 = 0.9	11	2.20466
error_all_individuals	9	Discrete fiveGen OCS Ne = 100 h2 = 0.9	12	2.06518
error_all_individuals	9	Discrete fiveGen OCS Ne = 100 h2 = 0.9	13	1.7448
error_all_individuals	9	Discrete fiveGen OCS Ne = 100 h2 = 0.9	14	1.3551
error_all_individuals	9	Discrete fiveGen OCS Ne = 100 h2 = 0.9	15	1.34912
error_all_individuals	9	Discrete fiveGen OCS Ne = 100 h2 = 0.9	16	1.27704
error_all_individuals	9	Discrete fiveGen OCS Ne = 100 h2 = 0.9	17	1.43284
error_all_individuals	9	Discrete fiveGen OCS Ne = 100 h2 = 0.9	18	1.74931
error_all_individuals	9	Discrete fiveGen OCS Ne = 100 h2 = 0.9	19	1.54199
error_all_individuals	9	Discrete fiveGen OCS Ne = 100 h2 = 0.9	20	1.40576
error_all_individuals	9	Discrete fiveGen OCS Ne = 100 h2 = 0.9	21	1.4079
error_all_individuals	9	Discrete fiveGen OCS Ne = 100 h2 = 0.9	22	1.49973
error_all_individuals	9	Discrete fiveGen OCS Ne = 100 h2 = 0.9	23	1.59825
error_all_individuals	9	Discrete fiveGen OCS Ne = 100 h2 = 0.9	24	1.57319
error_all_individuals	9	Discrete fiveGen OCS Ne = 100 h2 = 0.9	25	1.63855
error_all_individuals	9	Discrete fiveGen OCS Ne = 100 h2 = 0.9	26	1.68144
error_all_individuals	9	Discrete fiveGen OCS Ne = 100 h2 = 0.9	27	1.751
error_all_individuals	9	Discrete fiveGen OCS Ne = 100 h2 = 0.9	28	1.86715
error_all_individuals	9	Discrete fiveGen OCS Ne = 100 h2 = 0.9	29	2.04097
error_all_individuals	9	Discrete fiveGen OCS Ne = 100 h2 = 0.9	30	2.10497
error_all_individuals	9	Discrete fiveGen OCS Ne = 100 h2 = 0.9	31	2.29784
error_all_individuals	9	Discrete fiveGen OCS Ne = 100 h2 = 0.9	32	2.31978
error_all_individuals	9	Discrete fiveGen OCS Ne = 100 h2 = 0.9	33	2.46972
error_all_individuals	9	Discrete fiveGen OCS Ne = 100 h2 = 0.9	34	2.44491
error_all_individuals	9	Discrete fiveGen OCS Ne = 100 h2 = 0.9	35	2.63762
error_all_individuals	9	Discrete fiveGen OCS Ne = 100 h2 = 0.9	36	3.00416
error_all_individuals	9	Discrete fiveGen OCS Ne = 100 h2 = 0.9	37	3.06607
error_all_individuals	9	Discrete fiveGen OCS Ne = 100 h2 = 0.9	38	3.14839
error_all_individuals	9	Discrete fiveGen OCS Ne = 100 h2 = 0.9	39	3.03005
error_all_individuals	9	Discrete fiveGen OCS Ne = 100 h2 = 0.9	40	3.09725
error_all_individuals	9	Discrete fiveGen OCS Ne = 100 h2 = 0.9	41	3.68971
error_all_individuals	9	Discrete fiveGen OCS Ne = 100 h2 = 0.9	42	3.87147
error_all_individuals	9	Discrete fiveGen OCS Ne = 100 h2 = 0.9	43	3.9591
error_all_individuals	9	Discrete fiveGen OCS Ne = 100 h2 = 0.9	44	4.02582
error_all_individuals	9	Discrete fiveGen OCS Ne = 100 h2 = 0.9	45	4.06638
error_all_individuals	9	Discrete fiveGen OCS Ne = 100 h2 = 0.9	46	3.85156
error_all_individuals	9	Discrete fiveGen OCS Ne = 100 h2 = 0.9	47	4.00332
error_all_individuals	9	Discrete fiveGen OCS Ne = 100 h2 = 0.9	48	4.00843
error_all_individuals	9	Discrete fiveGen OCS Ne = 100 h2 = 0.9	49	3.71339
error_all_individuals	9	Discrete fiveGen OCS Ne = 100 h2 = 0.9	50	3.6076
error_all_individuals	10	Discrete fiveGen OCS Ne = 100 h2 = 0.9	1	0.301811
error_all_individuals	10	Discrete fiveGen OCS Ne = 100 h2 = 0.9	2	0.292859
error_all_individuals	10	Discrete fiveGen OCS Ne = 100 h2 = 0.9	3	0.293075
error_all_individuals	10	Discrete fiveGen OCS Ne = 100 h2 = 0.9	4	0.294038
error_all_individuals	10	Discrete fiveGen OCS Ne = 100 h2 = 0.9	5	0.313609
error_all_individuals	10	Discrete fiveGen OCS Ne = 100 h2 = 0.9	6	1.02726
error_all_individuals	10	Discrete fiveGen OCS Ne = 100 h2 = 0.9	7	1.11672
error_all_individuals	10	Discrete fiveGen OCS Ne = 100 h2 = 0.9	8	1.75272
error_all_individuals	10	Discrete fiveGen OCS Ne = 100 h2 = 0.9	9	2.62165
error_all_individuals	10	Discrete fiveGen OCS Ne = 100 h2 = 0.9	10	2.61759
error_all_individuals	10	Discrete fiveGen OCS Ne = 100 h2 = 0.9	11	2.21961
error_all_individuals	10	Discrete fiveGen OCS Ne = 100 h2 = 0.9	12	1.64863
error_all_individuals	10	Discrete fiveGen OCS Ne = 100 h2 = 0.9	13	1.62527
error_all_individuals	10	Discrete fiveGen OCS Ne = 100 h2 = 0.9	14	1.42013
error_all_individuals	10	Discrete fiveGen OCS Ne = 100 h2 = 0.9	15	1.48483
error_all_individuals	10	Discrete fiveGen OCS Ne = 100 h2 = 0.9	16	1.73412
error_all_individuals	10	Discrete fiveGen OCS Ne = 100 h2 = 0.9	17	2.17649
error_all_individuals	10	Discrete fiveGen OCS Ne = 100 h2 = 0.9	18	1.75255
error_all_individuals	10	Discrete fiveGen OCS Ne = 100 h2 = 0.9	19	1.60922
error_all_individuals	10	Discrete fiveGen OCS Ne = 100 h2 = 0.9	20	1.65436
error_all_individuals	10	Discrete fiveGen OCS Ne = 100 h2 = 0.9	21	1.72156
error_all_individuals	10	Discrete fiveGen OCS Ne = 100 h2 = 0.9	22	2.01551
error_all_individuals	10	Discrete fiveGen OCS Ne = 100 h2 = 0.9	23	2.03199
error_all_individuals	10	Discrete fiveGen OCS Ne = 100 h2 = 0.9	24	1.94193
error_all_individuals	10	Discrete fiveGen OCS Ne = 100 h2 = 0.9	25	1.95725
error_all_individuals	10	Discrete fiveGen OCS Ne = 100 h2 = 0.9	26	1.96018
error_all_individuals	10	Discrete fiveGen OCS Ne = 100 h2 = 0.9	27	1.98156
error_all_individuals	10	Discrete fiveGen OCS Ne = 100 h2 = 0.9	28	2.03296
error_all_individuals	10	Discrete fiveGen OCS Ne = 100 h2 = 0.9	29	2.13485
error_all_individuals	10	Discrete fiveGen OCS Ne = 100 h2 = 0.9	30	2.28581
error_all_individuals	10	Discrete fiveGen OCS Ne = 100 h2 = 0.9	31	2.19478
error_all_individuals	10	Discrete fiveGen OCS Ne = 100 h2 = 0.9	32	2.14607
error_all_individuals	10	Discrete fiveGen OCS Ne = 100 h2 = 0.9	33	2.29531
error_all_individuals	10	Discrete fiveGen OCS Ne = 100 h2 = 0.9	34	2.41685
error_all_individuals	10	Discrete fiveGen OCS Ne = 100 h2 = 0.9	35	2.54623
error_all_individuals	10	Discrete fiveGen OCS Ne = 100 h2 = 0.9	36	2.71944
error_all_individuals	10	Discrete fiveGen OCS Ne = 100 h2 = 0.9	37	2.80353
error_all_individuals	10	Discrete fiveGen OCS Ne = 100 h2 = 0.9	38	2.76107
error_all_individuals	10	Discrete fiveGen OCS Ne = 100 h2 = 0.9	39	2.71802
error_all_individuals	10	Discrete fiveGen OCS Ne = 100 h2 = 0.9	40	2.91573
error_all_individuals	10	Discrete fiveGen OCS Ne = 100 h2 = 0.9	41	2.96388
error_all_individuals	10	Discrete fiveGen OCS Ne = 100 h2 = 0.9	42	3.25834
error_all_individuals	10	Discrete fiveGen OCS Ne = 100 h2 = 0.9	43	3.69545
error_all_individuals	10	Discrete fiveGen OCS Ne = 100 h2 = 0.9	44	3.63032
error_all_individuals	10	Discrete fiveGen OCS Ne = 100 h2 = 0.9	45	3.2298
error_all_individuals	10	Discrete fiveGen OCS Ne = 100 h2 = 0.9	46	3.23374
error_all_individuals	10	Discrete fiveGen OCS Ne = 100 h2 = 0.9	47	3.31072
error_all_individuals	10	Discrete fiveGen OCS Ne = 100 h2 = 0.9	48	3.37361
error_all_individuals	10	Discrete fiveGen OCS Ne = 100 h2 = 0.9	49	3.55916
error_all_individuals	10	Discrete fiveGen OCS Ne = 100 h2 = 0.9	50	4.06872
error_all_individuals	1	Discrete fiveGen OCS Ne = 45 h2 = 0.1	1	2.47754
error_all_individuals	1	Discrete fiveGen OCS Ne = 45 h2 = 0.1	2	0.708163
error_all_individuals	1	Discrete fiveGen OCS Ne = 45 h2 = 0.1	3	0.688441
error_all_individuals	1	Discrete fiveGen OCS Ne = 45 h2 = 0.1	4	0.689769
error_all_individuals	1	Discrete fiveGen OCS Ne = 45 h2 = 0.1	5	0.702316
error_all_individuals	1	Discrete fiveGen OCS Ne = 45 h2 = 0.1	6	0.940612
error_all_individuals	1	Discrete fiveGen OCS Ne = 45 h2 = 0.1	7	1.28683
error_all_individuals	1	Discrete fiveGen OCS Ne = 45 h2 = 0.1	8	0.914688
error_all_individuals	1	Discrete fiveGen OCS Ne = 45 h2 = 0.1	9	0.994826
error_all_individuals	1	Discrete fiveGen OCS Ne = 45 h2 = 0.1	10	1.05797
error_all_individuals	1	Discrete fiveGen OCS Ne = 45 h2 = 0.1	11	1.1589
error_all_individuals	1	Discrete fiveGen OCS Ne = 45 h2 = 0.1	12	1.07807
error_all_individuals	1	Discrete fiveGen OCS Ne = 45 h2 = 0.1	13	1.14906
error_all_individuals	1	Discrete fiveGen OCS Ne = 45 h2 = 0.1	14	1.19998
error_all_individuals	1	Discrete fiveGen OCS Ne = 45 h2 = 0.1	15	1.28567
error_all_individuals	1	Discrete fiveGen OCS Ne = 45 h2 = 0.1	16	1.33103
error_all_individuals	1	Discrete fiveGen OCS Ne = 45 h2 = 0.1	17	1.70827
error_all_individuals	1	Discrete fiveGen OCS Ne = 45 h2 = 0.1	18	1.57729
error_all_individuals	1	Discrete fiveGen OCS Ne = 45 h2 = 0.1	19	1.51996
error_all_individuals	1	Discrete fiveGen OCS Ne = 45 h2 = 0.1	20	1.4401
error_all_individuals	1	Discrete fiveGen OCS Ne = 45 h2 = 0.1	21	1.35095
error_all_individuals	1	Discrete fiveGen OCS Ne = 45 h2 = 0.1	22	1.25474
error_all_individuals	1	Discrete fiveGen OCS Ne = 45 h2 = 0.1	23	1.17158
error_all_individuals	1	Discrete fiveGen OCS Ne = 45 h2 = 0.1	24	1.27999
error_all_individuals	1	Discrete fiveGen OCS Ne = 45 h2 = 0.1	25	1.29918
error_all_individuals	1	Discrete fiveGen OCS Ne = 45 h2 = 0.1	26	1.3867
error_all_individuals	1	Discrete fiveGen OCS Ne = 45 h2 = 0.1	27	1.49351
error_all_individuals	1	Discrete fiveGen OCS Ne = 45 h2 = 0.1	28	2.30537
error_all_individuals	1	Discrete fiveGen OCS Ne = 45 h2 = 0.1	29	1.76211
error_all_individuals	1	Discrete fiveGen OCS Ne = 45 h2 = 0.1	30	1.39239
error_all_individuals	1	Discrete fiveGen OCS Ne = 45 h2 = 0.1	31	1.6715
error_all_individuals	1	Discrete fiveGen OCS Ne = 45 h2 = 0.1	32	2.33216
error_all_individuals	1	Discrete fiveGen OCS Ne = 45 h2 = 0.1	33	2.98215
error_all_individuals	1	Discrete fiveGen OCS Ne = 45 h2 = 0.1	34	2.78496
error_all_individuals	1	Discrete fiveGen OCS Ne = 45 h2 = 0.1	35	2.69564
error_all_individuals	1	Discrete fiveGen OCS Ne = 45 h2 = 0.1	36	2.53863
error_all_individuals	1	Discrete fiveGen OCS Ne = 45 h2 = 0.1	37	3.62215
error_all_individuals	1	Discrete fiveGen OCS Ne = 45 h2 = 0.1	38	3.32754
error_all_individuals	1	Discrete fiveGen OCS Ne = 45 h2 = 0.1	39	2.71704
error_all_individuals	1	Discrete fiveGen OCS Ne = 45 h2 = 0.1	40	2.82304
error_all_individuals	1	Discrete fiveGen OCS Ne = 45 h2 = 0.1	41	2.37113
error_all_individuals	1	Discrete fiveGen OCS Ne = 45 h2 = 0.1	42	2.7695
error_all_individuals	1	Discrete fiveGen OCS Ne = 45 h2 = 0.1	43	3.61338
error_all_individuals	1	Discrete fiveGen OCS Ne = 45 h2 = 0.1	44	3.72624
error_all_individuals	1	Discrete fiveGen OCS Ne = 45 h2 = 0.1	45	3.41497
error_all_individuals	1	Discrete fiveGen OCS Ne = 45 h2 = 0.1	46	3.57052
error_all_individuals	1	Discrete fiveGen OCS Ne = 45 h2 = 0.1	47	3.44428
error_all_individuals	1	Discrete fiveGen OCS Ne = 45 h2 = 0.1	48	3.12174
error_all_individuals	1	Discrete fiveGen OCS Ne = 45 h2 = 0.1	49	3.17931
error_all_individuals	1	Discrete fiveGen OCS Ne = 45 h2 = 0.1	50	3.34238
error_all_individuals	2	Discrete fiveGen OCS Ne = 45 h2 = 0.1	1	2.56334
error_all_individuals	2	Discrete fiveGen OCS Ne = 45 h2 = 0.1	2	0.820078
error_all_individuals	2	Discrete fiveGen OCS Ne = 45 h2 = 0.1	3	0.785198
error_all_individuals	2	Discrete fiveGen OCS Ne = 45 h2 = 0.1	4	0.775141
error_all_individuals	2	Discrete fiveGen OCS Ne = 45 h2 = 0.1	5	0.735862
error_all_individuals	2	Discrete fiveGen OCS Ne = 45 h2 = 0.1	6	0.773305
error_all_individuals	2	Discrete fiveGen OCS Ne = 45 h2 = 0.1	7	0.805271
error_all_individuals	2	Discrete fiveGen OCS Ne = 45 h2 = 0.1	8	0.806772
error_all_individuals	2	Discrete fiveGen OCS Ne = 45 h2 = 0.1	9	0.813975
error_all_individuals	2	Discrete fiveGen OCS Ne = 45 h2 = 0.1	10	0.805469
error_all_individuals	2	Discrete fiveGen OCS Ne = 45 h2 = 0.1	11	0.813538
error_all_individuals	2	Discrete fiveGen OCS Ne = 45 h2 = 0.1	12	0.818716
error_all_individuals	2	Discrete fiveGen OCS Ne = 45 h2 = 0.1	13	0.903661
error_all_individuals	2	Discrete fiveGen OCS Ne = 45 h2 = 0.1	14	1.19902
error_all_individuals	2	Discrete fiveGen OCS Ne = 45 h2 = 0.1	15	1.09636
error_all_individuals	2	Discrete fiveGen OCS Ne = 45 h2 = 0.1	16	1.04721
error_all_individuals	2	Discrete fiveGen OCS Ne = 45 h2 = 0.1	17	1.09519
error_all_individuals	2	Discrete fiveGen OCS Ne = 45 h2 = 0.1	18	1.3699
error_all_individuals	2	Discrete fiveGen OCS Ne = 45 h2 = 0.1	19	1.4964
error_all_individuals	2	Discrete fiveGen OCS Ne = 45 h2 = 0.1	20	1.45363
error_all_individuals	2	Discrete fiveGen OCS Ne = 45 h2 = 0.1	21	1.64484
error_all_individuals	2	Discrete fiveGen OCS Ne = 45 h2 = 0.1	22	1.49054
error_all_individuals	2	Discrete fiveGen OCS Ne = 45 h2 = 0.1	23	1.75751
error_all_individuals	2	Discrete fiveGen OCS Ne = 45 h2 = 0.1	24	1.51965
error_all_individuals	2	Discrete fiveGen OCS Ne = 45 h2 = 0.1	25	1.64621
error_all_individuals	2	Discrete fiveGen OCS Ne = 45 h2 = 0.1	26	1.68583
error_all_individuals	2	Discrete fiveGen OCS Ne = 45 h2 = 0.1	27	1.47461
error_all_individuals	2	Discrete fiveGen OCS Ne = 45 h2 = 0.1	28	1.85329
error_all_individuals	2	Discrete fiveGen OCS Ne = 45 h2 = 0.1	29	2.49307
error_all_individuals	2	Discrete fiveGen OCS Ne = 45 h2 = 0.1	30	2.00612
error_all_individuals	2	Discrete fiveGen OCS Ne = 45 h2 = 0.1	31	2.11356
error_all_individuals	2	Discrete fiveGen OCS Ne = 45 h2 = 0.1	32	2.34261
error_all_individuals	2	Discrete fiveGen OCS Ne = 45 h2 = 0.1	33	2.19719
error_all_individuals	2	Discrete fiveGen OCS Ne = 45 h2 = 0.1	34	2.33801
error_all_individuals	2	Discrete fiveGen OCS Ne = 45 h2 = 0.1	35	2.50023
error_all_individuals	2	Discrete fiveGen OCS Ne = 45 h2 = 0.1	36	3.35509
error_all_individuals	2	Discrete fiveGen OCS Ne = 45 h2 = 0.1	37	3.44424
error_all_individuals	2	Discrete fiveGen OCS Ne = 45 h2 = 0.1	38	3.32679
error_all_individuals	2	Discrete fiveGen OCS Ne = 45 h2 = 0.1	39	3.21061
error_all_individuals	2	Discrete fiveGen OCS Ne = 45 h2 = 0.1	40	2.45637
error_all_individuals	2	Discrete fiveGen OCS Ne = 45 h2 = 0.1	41	2.47158
error_all_individuals	2	Discrete fiveGen OCS Ne = 45 h2 = 0.1	42	2.51902
error_all_individuals	2	Discrete fiveGen OCS Ne = 45 h2 = 0.1	43	3.46275
error_all_individuals	2	Discrete fiveGen OCS Ne = 45 h2 = 0.1	44	3.46037
error_all_individuals	2	Discrete fiveGen OCS Ne = 45 h2 = 0.1	45	3.41198
error_all_individuals	2	Discrete fiveGen OCS Ne = 45 h2 = 0.1	46	3.2074
error_all_individuals	2	Discrete fiveGen OCS Ne = 45 h2 = 0.1	47	3.17914
error_all_individuals	2	Discrete fiveGen OCS Ne = 45 h2 = 0.1	48	3.48811
error_all_individuals	2	Discrete fiveGen OCS Ne = 45 h2 = 0.1	49	3.44821
error_all_individuals	2	Discrete fiveGen OCS Ne = 45 h2 = 0.1	50	3.29233
error_all_individuals	3	Discrete fiveGen OCS Ne = 45 h2 = 0.1	1	2.26776
error_all_individuals	3	Discrete fiveGen OCS Ne = 45 h2 = 0.1	2	0.716276
error_all_individuals	3	Discrete fiveGen OCS Ne = 45 h2 = 0.1	3	0.706749
error_all_individuals	3	Discrete fiveGen OCS Ne = 45 h2 = 0.1	4	0.665562
error_all_individuals	3	Discrete fiveGen OCS Ne = 45 h2 = 0.1	5	0.664406
error_all_individuals	3	Discrete fiveGen OCS Ne = 45 h2 = 0.1	6	1.20227
error_all_individuals	3	Discrete fiveGen OCS Ne = 45 h2 = 0.1	7	0.826528
error_all_individuals	3	Discrete fiveGen OCS Ne = 45 h2 = 0.1	8	0.935068
error_all_individuals	3	Discrete fiveGen OCS Ne = 45 h2 = 0.1	9	0.888259
error_all_individuals	3	Discrete fiveGen OCS Ne = 45 h2 = 0.1	10	0.972695
error_all_individuals	3	Discrete fiveGen OCS Ne = 45 h2 = 0.1	11	0.987242
error_all_individuals	3	Discrete fiveGen OCS Ne = 45 h2 = 0.1	12	0.984016
error_all_individuals	3	Discrete fiveGen OCS Ne = 45 h2 = 0.1	13	1.49082
error_all_individuals	3	Discrete fiveGen OCS Ne = 45 h2 = 0.1	14	1.26995
error_all_individuals	3	Discrete fiveGen OCS Ne = 45 h2 = 0.1	15	1.13256
error_all_individuals	3	Discrete fiveGen OCS Ne = 45 h2 = 0.1	16	1.47891
error_all_individuals	3	Discrete fiveGen OCS Ne = 45 h2 = 0.1	17	1.16832
error_all_individuals	3	Discrete fiveGen OCS Ne = 45 h2 = 0.1	18	1.48695
error_all_individuals	3	Discrete fiveGen OCS Ne = 45 h2 = 0.1	19	1.15097
error_all_individuals	3	Discrete fiveGen OCS Ne = 45 h2 = 0.1	20	1.21218
error_all_individuals	3	Discrete fiveGen OCS Ne = 45 h2 = 0.1	21	1.47777
error_all_individuals	3	Discrete fiveGen OCS Ne = 45 h2 = 0.1	22	1.69388
error_all_individuals	3	Discrete fiveGen OCS Ne = 45 h2 = 0.1	23	1.98735
error_all_individuals	3	Discrete fiveGen OCS Ne = 45 h2 = 0.1	24	2.04402
error_all_individuals	3	Discrete fiveGen OCS Ne = 45 h2 = 0.1	25	1.96511
error_all_individuals	3	Discrete fiveGen OCS Ne = 45 h2 = 0.1	26	1.6106
error_all_individuals	3	Discrete fiveGen OCS Ne = 45 h2 = 0.1	27	1.58513
error_all_individuals	3	Discrete fiveGen OCS Ne = 45 h2 = 0.1	28	1.67327
error_all_individuals	3	Discrete fiveGen OCS Ne = 45 h2 = 0.1	29	1.90963
error_all_individuals	3	Discrete fiveGen OCS Ne = 45 h2 = 0.1	30	2.36669
error_all_individuals	3	Discrete fiveGen OCS Ne = 45 h2 = 0.1	31	2.09971
error_all_individuals	3	Discrete fiveGen OCS Ne = 45 h2 = 0.1	32	1.89847
error_all_individuals	3	Discrete fiveGen OCS Ne = 45 h2 = 0.1	33	1.74674
error_all_individuals	3	Discrete fiveGen OCS Ne = 45 h2 = 0.1	34	2.04277
error_all_individuals	3	Discrete fiveGen OCS Ne = 45 h2 = 0.1	35	2.23362
error_all_individuals	3	Discrete fiveGen OCS Ne = 45 h2 = 0.1	36	2.66169
error_all_individuals	3	Discrete fiveGen OCS Ne = 45 h2 = 0.1	37	2.64155
error_all_individuals	3	Discrete fiveGen OCS Ne = 45 h2 = 0.1	38	2.46889
error_all_individuals	3	Discrete fiveGen OCS Ne = 45 h2 = 0.1	39	2.32939
error_all_individuals	3	Discrete fiveGen OCS Ne = 45 h2 = 0.1	40	2.31455
error_all_individuals	3	Discrete fiveGen OCS Ne = 45 h2 = 0.1	41	2.59927
error_all_individuals	3	Discrete fiveGen OCS Ne = 45 h2 = 0.1	42	2.96421
error_all_individuals	3	Discrete fiveGen OCS Ne = 45 h2 = 0.1	43	3.23644
error_all_individuals	3	Discrete fiveGen OCS Ne = 45 h2 = 0.1	44	3.31954
error_all_individuals	3	Discrete fiveGen OCS Ne = 45 h2 = 0.1	45	3.08234
error_all_individuals	3	Discrete fiveGen OCS Ne = 45 h2 = 0.1	46	2.77432
error_all_individuals	3	Discrete fiveGen OCS Ne = 45 h2 = 0.1	47	2.85395
error_all_individuals	3	Discrete fiveGen OCS Ne = 45 h2 = 0.1	48	2.60001
error_all_individuals	3	Discrete fiveGen OCS Ne = 45 h2 = 0.1	49	2.60344
error_all_individuals	3	Discrete fiveGen OCS Ne = 45 h2 = 0.1	50	2.73828
error_all_individuals	4	Discrete fiveGen OCS Ne = 45 h2 = 0.1	1	2.35096
error_all_individuals	4	Discrete fiveGen OCS Ne = 45 h2 = 0.1	2	0.815435
error_all_individuals	4	Discrete fiveGen OCS Ne = 45 h2 = 0.1	3	0.726725
error_all_individuals	4	Discrete fiveGen OCS Ne = 45 h2 = 0.1	4	0.671236
error_all_individuals	4	Discrete fiveGen OCS Ne = 45 h2 = 0.1	5	0.66398
error_all_individuals	4	Discrete fiveGen OCS Ne = 45 h2 = 0.1	6	1.26697
error_all_individuals	4	Discrete fiveGen OCS Ne = 45 h2 = 0.1	7	1.31911
error_all_individuals	4	Discrete fiveGen OCS Ne = 45 h2 = 0.1	8	0.914912
error_all_individuals	4	Discrete fiveGen OCS Ne = 45 h2 = 0.1	9	0.832675
error_all_individuals	4	Discrete fiveGen OCS Ne = 45 h2 = 0.1	10	0.887272
error_all_individuals	4	Discrete fiveGen OCS Ne = 45 h2 = 0.1	11	1.01046
error_all_individuals	4	Discrete fiveGen OCS Ne = 45 h2 = 0.1	12	1.09163
error_all_individuals	4	Discrete fiveGen OCS Ne = 45 h2 = 0.1	13	1.10194
error_all_individuals	4	Discrete fiveGen OCS Ne = 45 h2 = 0.1	14	1.22346
error_all_individuals	4	Discrete fiveGen OCS Ne = 45 h2 = 0.1	15	1.25746
error_all_individuals	4	Discrete fiveGen OCS Ne = 45 h2 = 0.1	16	1.60876
error_all_individuals	4	Discrete fiveGen OCS Ne = 45 h2 = 0.1	17	1.58397
error_all_individuals	4	Discrete fiveGen OCS Ne = 45 h2 = 0.1	18	1.62906
error_all_individuals	4	Discrete fiveGen OCS Ne = 45 h2 = 0.1	19	1.76206
error_all_individuals	4	Discrete fiveGen OCS Ne = 45 h2 = 0.1	20	1.72446
error_all_individuals	4	Discrete fiveGen OCS Ne = 45 h2 = 0.1	21	1.75496
error_all_individuals	4	Discrete fiveGen OCS Ne = 45 h2 = 0.1	22	1.67928
error_all_individuals	4	Discrete fiveGen OCS Ne = 45 h2 = 0.1	23	1.7581
error_all_individuals	4	Discrete fiveGen OCS Ne = 45 h2 = 0.1	24	1.77931
error_all_individuals	4	Discrete fiveGen OCS Ne = 45 h2 = 0.1	25	1.82544
error_all_individuals	4	Discrete fiveGen OCS Ne = 45 h2 = 0.1	26	1.81159
error_all_individuals	4	Discrete fiveGen OCS Ne = 45 h2 = 0.1	27	1.75283
error_all_individuals	4	Discrete fiveGen OCS Ne = 45 h2 = 0.1	28	1.9028
error_all_individuals	4	Discrete fiveGen OCS Ne = 45 h2 = 0.1	29	2.17869
error_all_individuals	4	Discrete fiveGen OCS Ne = 45 h2 = 0.1	30	1.81001
error_all_individuals	4	Discrete fiveGen OCS Ne = 45 h2 = 0.1	31	2.07733
error_all_individuals	4	Discrete fiveGen OCS Ne = 45 h2 = 0.1	32	2.394
error_all_individuals	4	Discrete fiveGen OCS Ne = 45 h2 = 0.1	33	2.5579
error_all_individuals	4	Discrete fiveGen OCS Ne = 45 h2 = 0.1	34	2.38962
error_all_individuals	4	Discrete fiveGen OCS Ne = 45 h2 = 0.1	35	2.23671
error_all_individuals	4	Discrete fiveGen OCS Ne = 45 h2 = 0.1	36	2.80328
error_all_individuals	4	Discrete fiveGen OCS Ne = 45 h2 = 0.1	37	3.11231
error_all_individuals	4	Discrete fiveGen OCS Ne = 45 h2 = 0.1	38	2.90772
error_all_individuals	4	Discrete fiveGen OCS Ne = 45 h2 = 0.1	39	3.11475
error_all_individuals	4	Discrete fiveGen OCS Ne = 45 h2 = 0.1	40	3.39612
error_all_individuals	4	Discrete fiveGen OCS Ne = 45 h2 = 0.1	41	3.27624
error_all_individuals	4	Discrete fiveGen OCS Ne = 45 h2 = 0.1	42	3.04204
error_all_individuals	4	Discrete fiveGen OCS Ne = 45 h2 = 0.1	43	3.66645
error_all_individuals	4	Discrete fiveGen OCS Ne = 45 h2 = 0.1	44	3.54313
error_all_individuals	4	Discrete fiveGen OCS Ne = 45 h2 = 0.1	45	3.1023
error_all_individuals	4	Discrete fiveGen OCS Ne = 45 h2 = 0.1	46	3.1766
error_all_individuals	4	Discrete fiveGen OCS Ne = 45 h2 = 0.1	47	3.15064
error_all_individuals	4	Discrete fiveGen OCS Ne = 45 h2 = 0.1	48	3.04376
error_all_individuals	4	Discrete fiveGen OCS Ne = 45 h2 = 0.1	49	3.31078
error_all_individuals	4	Discrete fiveGen OCS Ne = 45 h2 = 0.1	50	2.91353
error_all_individuals	5	Discrete fiveGen OCS Ne = 45 h2 = 0.1	1	2.21242
error_all_individuals	5	Discrete fiveGen OCS Ne = 45 h2 = 0.1	2	0.739364
error_all_individuals	5	Discrete fiveGen OCS Ne = 45 h2 = 0.1	3	0.711691
error_all_individuals	5	Discrete fiveGen OCS Ne = 45 h2 = 0.1	4	0.692809
error_all_individuals	5	Discrete fiveGen OCS Ne = 45 h2 = 0.1	5	0.690718
error_all_individuals	5	Discrete fiveGen OCS Ne = 45 h2 = 0.1	6	0.798721
error_all_individuals	5	Discrete fiveGen OCS Ne = 45 h2 = 0.1	7	0.795703
error_all_individuals	5	Discrete fiveGen OCS Ne = 45 h2 = 0.1	8	0.820673
error_all_individuals	5	Discrete fiveGen OCS Ne = 45 h2 = 0.1	9	0.886952
error_all_individuals	5	Discrete fiveGen OCS Ne = 45 h2 = 0.1	10	0.997427
error_all_individuals	5	Discrete fiveGen OCS Ne = 45 h2 = 0.1	11	0.96228
error_all_individuals	5	Discrete fiveGen OCS Ne = 45 h2 = 0.1	12	1.01806
error_all_individuals	5	Discrete fiveGen OCS Ne = 45 h2 = 0.1	13	1.19072
error_all_individuals	5	Discrete fiveGen OCS Ne = 45 h2 = 0.1	14	1.05271
error_all_individuals	5	Discrete fiveGen OCS Ne = 45 h2 = 0.1	15	1.40289
error_all_individuals	5	Discrete fiveGen OCS Ne = 45 h2 = 0.1	16	1.45439
error_all_individuals	5	Discrete fiveGen OCS Ne = 45 h2 = 0.1	17	1.30017
error_all_individuals	5	Discrete fiveGen OCS Ne = 45 h2 = 0.1	18	1.37483
error_all_individuals	5	Discrete fiveGen OCS Ne = 45 h2 = 0.1	19	1.44358
error_all_individuals	5	Discrete fiveGen OCS Ne = 45 h2 = 0.1	20	1.32882
error_all_individuals	5	Discrete fiveGen OCS Ne = 45 h2 = 0.1	21	1.57762
error_all_individuals	5	Discrete fiveGen OCS Ne = 45 h2 = 0.1	22	1.56358
error_all_individuals	5	Discrete fiveGen OCS Ne = 45 h2 = 0.1	23	1.40544
error_all_individuals	5	Discrete fiveGen OCS Ne = 45 h2 = 0.1	24	1.72265
error_all_individuals	5	Discrete fiveGen OCS Ne = 45 h2 = 0.1	25	1.4399
error_all_individuals	5	Discrete fiveGen OCS Ne = 45 h2 = 0.1	26	1.66561
error_all_individuals	5	Discrete fiveGen OCS Ne = 45 h2 = 0.1	27	1.43778
error_all_individuals	5	Discrete fiveGen OCS Ne = 45 h2 = 0.1	28	1.74584
error_all_individuals	5	Discrete fiveGen OCS Ne = 45 h2 = 0.1	29	1.98968
error_all_individuals	5	Discrete fiveGen OCS Ne = 45 h2 = 0.1	30	2.05677
error_all_individuals	5	Discrete fiveGen OCS Ne = 45 h2 = 0.1	31	2.46786
error_all_individuals	5	Discrete fiveGen OCS Ne = 45 h2 = 0.1	32	2.53678
error_all_individuals	5	Discrete fiveGen OCS Ne = 45 h2 = 0.1	33	2.38718
error_all_individuals	5	Discrete fiveGen OCS Ne = 45 h2 = 0.1	34	1.95579
error_all_individuals	5	Discrete fiveGen OCS Ne = 45 h2 = 0.1	35	1.99512
error_all_individuals	5	Discrete fiveGen OCS Ne = 45 h2 = 0.1	36	1.98921
error_all_individuals	5	Discrete fiveGen OCS Ne = 45 h2 = 0.1	37	2.57721
error_all_individuals	5	Discrete fiveGen OCS Ne = 45 h2 = 0.1	38	3.01607
error_all_individuals	5	Discrete fiveGen OCS Ne = 45 h2 = 0.1	39	2.47566
error_all_individuals	5	Discrete fiveGen OCS Ne = 45 h2 = 0.1	40	2.18465
error_all_individuals	5	Discrete fiveGen OCS Ne = 45 h2 = 0.1	41	2.66011
error_all_individuals	5	Discrete fiveGen OCS Ne = 45 h2 = 0.1	42	2.68419
error_all_individuals	5	Discrete fiveGen OCS Ne = 45 h2 = 0.1	43	2.81231
error_all_individuals	5	Discrete fiveGen OCS Ne = 45 h2 = 0.1	44	2.67693
error_all_individuals	5	Discrete fiveGen OCS Ne = 45 h2 = 0.1	45	2.13736
error_all_individuals	5	Discrete fiveGen OCS Ne = 45 h2 = 0.1	46	2.27937
error_all_individuals	5	Discrete fiveGen OCS Ne = 45 h2 = 0.1	47	2.56404
error_all_individuals	5	Discrete fiveGen OCS Ne = 45 h2 = 0.1	48	2.71155
error_all_individuals	5	Discrete fiveGen OCS Ne = 45 h2 = 0.1	49	2.34851
error_all_individuals	5	Discrete fiveGen OCS Ne = 45 h2 = 0.1	50	2.93674
error_all_individuals	6	Discrete fiveGen OCS Ne = 45 h2 = 0.1	1	2.52996
error_all_individuals	6	Discrete fiveGen OCS Ne = 45 h2 = 0.1	2	0.845572
error_all_individuals	6	Discrete fiveGen OCS Ne = 45 h2 = 0.1	3	0.790546
error_all_individuals	6	Discrete fiveGen OCS Ne = 45 h2 = 0.1	4	0.690377
error_all_individuals	6	Discrete fiveGen OCS Ne = 45 h2 = 0.1	5	0.64272
error_all_individuals	6	Discrete fiveGen OCS Ne = 45 h2 = 0.1	6	0.96985
error_all_individuals	6	Discrete fiveGen OCS Ne = 45 h2 = 0.1	7	0.946737
error_all_individuals	6	Discrete fiveGen OCS Ne = 45 h2 = 0.1	8	0.924913
error_all_individuals	6	Discrete fiveGen OCS Ne = 45 h2 = 0.1	9	1.08397
error_all_individuals	6	Discrete fiveGen OCS Ne = 45 h2 = 0.1	10	0.945374
error_all_individuals	6	Discrete fiveGen OCS Ne = 45 h2 = 0.1	11	1.0229
error_all_individuals	6	Discrete fiveGen OCS Ne = 45 h2 = 0.1	12	0.941098
error_all_individuals	6	Discrete fiveGen OCS Ne = 45 h2 = 0.1	13	0.906027
error_all_individuals	6	Discrete fiveGen OCS Ne = 45 h2 = 0.1	14	0.902927
error_all_individuals	6	Discrete fiveGen OCS Ne = 45 h2 = 0.1	15	0.954236
error_all_individuals	6	Discrete fiveGen OCS Ne = 45 h2 = 0.1	16	1.31845
error_all_individuals	6	Discrete fiveGen OCS Ne = 45 h2 = 0.1	17	1.12313
error_all_individuals	6	Discrete fiveGen OCS Ne = 45 h2 = 0.1	18	1.04879
error_all_individuals	6	Discrete fiveGen OCS Ne = 45 h2 = 0.1	19	0.97634
error_all_individuals	6	Discrete fiveGen OCS Ne = 45 h2 = 0.1	20	1.01409
error_all_individuals	6	Discrete fiveGen OCS Ne = 45 h2 = 0.1	21	1.21195
error_all_individuals	6	Discrete fiveGen OCS Ne = 45 h2 = 0.1	22	1.2295
error_all_individuals	6	Discrete fiveGen OCS Ne = 45 h2 = 0.1	23	1.30904
error_all_individuals	6	Discrete fiveGen OCS Ne = 45 h2 = 0.1	24	1.14404
error_all_individuals	6	Discrete fiveGen OCS Ne = 45 h2 = 0.1	25	1.54253
error_all_individuals	6	Discrete fiveGen OCS Ne = 45 h2 = 0.1	26	1.30153
error_all_individuals	6	Discrete fiveGen OCS Ne = 45 h2 = 0.1	27	1.31663
error_all_individuals	6	Discrete fiveGen OCS Ne = 45 h2 = 0.1	28	1.49453
error_all_individuals	6	Discrete fiveGen OCS Ne = 45 h2 = 0.1	29	1.79361
error_all_individuals	6	Discrete fiveGen OCS Ne = 45 h2 = 0.1	30	2.17576
error_all_individuals	6	Discrete fiveGen OCS Ne = 45 h2 = 0.1	31	2.1308
error_all_individuals	6	Discrete fiveGen OCS Ne = 45 h2 = 0.1	32	2.08148
error_all_individuals	6	Discrete fiveGen OCS Ne = 45 h2 = 0.1	33	2.28957
error_all_individuals	6	Discrete fiveGen OCS Ne = 45 h2 = 0.1	34	2.29627
error_all_individuals	6	Discrete fiveGen OCS Ne = 45 h2 = 0.1	35	2.42997
error_all_individuals	6	Discrete fiveGen OCS Ne = 45 h2 = 0.1	36	2.3323
error_all_individuals	6	Discrete fiveGen OCS Ne = 45 h2 = 0.1	37	2.303
error_all_individuals	6	Discrete fiveGen OCS Ne = 45 h2 = 0.1	38	2.2471
error_all_individuals	6	Discrete fiveGen OCS Ne = 45 h2 = 0.1	39	2.3127
error_all_individuals	6	Discrete fiveGen OCS Ne = 45 h2 = 0.1	40	2.17966
error_all_individuals	6	Discrete fiveGen OCS Ne = 45 h2 = 0.1	41	2.02042
error_all_individuals	6	Discrete fiveGen OCS Ne = 45 h2 = 0.1	42	1.7855
error_all_individuals	6	Discrete fiveGen OCS Ne = 45 h2 = 0.1	43	1.89125
error_all_individuals	6	Discrete fiveGen OCS Ne = 45 h2 = 0.1	44	1.74508
error_all_individuals	6	Discrete fiveGen OCS Ne = 45 h2 = 0.1	45	2.29967
error_all_individuals	6	Discrete fiveGen OCS Ne = 45 h2 = 0.1	46	2.81856
error_all_individuals	6	Discrete fiveGen OCS Ne = 45 h2 = 0.1	47	2.62871
error_all_individuals	6	Discrete fiveGen OCS Ne = 45 h2 = 0.1	48	2.53145
error_all_individuals	6	Discrete fiveGen OCS Ne = 45 h2 = 0.1	49	1.98783
error_all_individuals	6	Discrete fiveGen OCS Ne = 45 h2 = 0.1	50	1.81649
error_all_individuals	7	Discrete fiveGen OCS Ne = 45 h2 = 0.1	1	2.37386
error_all_individuals	7	Discrete fiveGen OCS Ne = 45 h2 = 0.1	2	0.722602
error_all_individuals	7	Discrete fiveGen OCS Ne = 45 h2 = 0.1	3	0.638689
error_all_individuals	7	Discrete fiveGen OCS Ne = 45 h2 = 0.1	4	0.635636
error_all_individuals	7	Discrete fiveGen OCS Ne = 45 h2 = 0.1	5	0.669924
error_all_individuals	7	Discrete fiveGen OCS Ne = 45 h2 = 0.1	6	0.726603
error_all_individuals	7	Discrete fiveGen OCS Ne = 45 h2 = 0.1	7	0.811355
error_all_individuals	7	Discrete fiveGen OCS Ne = 45 h2 = 0.1	8	0.821003
error_all_individuals	7	Discrete fiveGen OCS Ne = 45 h2 = 0.1	9	1.04633
error_all_individuals	7	Discrete fiveGen OCS Ne = 45 h2 = 0.1	10	0.968672
error_all_individuals	7	Discrete fiveGen OCS Ne = 45 h2 = 0.1	11	0.840088
error_all_individuals	7	Discrete fiveGen OCS Ne = 45 h2 = 0.1	12	0.893828
error_all_individuals	7	Discrete fiveGen OCS Ne = 45 h2 = 0.1	13	0.90168
error_all_individuals	7	Discrete fiveGen OCS Ne = 45 h2 = 0.1	14	0.986906
error_all_individuals	7	Discrete fiveGen OCS Ne = 45 h2 = 0.1	15	1.34224
error_all_individuals	7	Discrete fiveGen OCS Ne = 45 h2 = 0.1	16	1.53274
error_all_individuals	7	Discrete fiveGen OCS Ne = 45 h2 = 0.1	17	1.75647
error_all_individuals	7	Discrete fiveGen OCS Ne = 45 h2 = 0.1	18	1.44314
error_all_individuals	7	Discrete fiveGen OCS Ne = 45 h2 = 0.1	19	1.46773
error_all_individuals	7	Discrete fiveGen OCS Ne = 45 h2 = 0.1	20	1.49921
error_all_individuals	7	Discrete fiveGen OCS Ne = 45 h2 = 0.1	21	1.46069
error_all_individuals	7	Discrete fiveGen OCS Ne = 45 h2 = 0.1	22	1.41184
error_all_individuals	7	Discrete fiveGen OCS Ne = 45 h2 = 0.1	23	1.44944
error_all_individuals	7	Discrete fiveGen OCS Ne = 45 h2 = 0.1	24	1.7759
error_all_individuals	7	Discrete fiveGen OCS Ne = 45 h2 = 0.1	25	1.67355
error_all_individuals	7	Discrete fiveGen OCS Ne = 45 h2 = 0.1	26	1.81303
error_all_individuals	7	Discrete fiveGen OCS Ne = 45 h2 = 0.1	27	2.03222
error_all_individuals	7	Discrete fiveGen OCS Ne = 45 h2 = 0.1	28	2.09622
error_all_individuals	7	Discrete fiveGen OCS Ne = 45 h2 = 0.1	29	1.68119
error_all_individuals	7	Discrete fiveGen OCS Ne = 45 h2 = 0.1	30	1.81464
error_all_individuals	7	Discrete fiveGen OCS Ne = 45 h2 = 0.1	31	2.30347
error_all_individuals	7	Discrete fiveGen OCS Ne = 45 h2 = 0.1	32	2.92762
error_all_individuals	7	Discrete fiveGen OCS Ne = 45 h2 = 0.1	33	3.2772
error_all_individuals	7	Discrete fiveGen OCS Ne = 45 h2 = 0.1	34	3.65636
error_all_individuals	7	Discrete fiveGen OCS Ne = 45 h2 = 0.1	35	3.57242
error_all_individuals	7	Discrete fiveGen OCS Ne = 45 h2 = 0.1	36	3.55278
error_all_individuals	7	Discrete fiveGen OCS Ne = 45 h2 = 0.1	37	3.2364
error_all_individuals	7	Discrete fiveGen OCS Ne = 45 h2 = 0.1	38	3.33813
error_all_individuals	7	Discrete fiveGen OCS Ne = 45 h2 = 0.1	39	2.79149
error_all_individuals	7	Discrete fiveGen OCS Ne = 45 h2 = 0.1	40	2.45319
error_all_individuals	7	Discrete fiveGen OCS Ne = 45 h2 = 0.1	41	3.25971
error_all_individuals	7	Discrete fiveGen OCS Ne = 45 h2 = 0.1	42	3.39542
error_all_individuals	7	Discrete fiveGen OCS Ne = 45 h2 = 0.1	43	3.56454
error_all_individuals	7	Discrete fiveGen OCS Ne = 45 h2 = 0.1	44	3.14679
error_all_individuals	7	Discrete fiveGen OCS Ne = 45 h2 = 0.1	45	2.78416
error_all_individuals	7	Discrete fiveGen OCS Ne = 45 h2 = 0.1	46	2.83857
error_all_individuals	7	Discrete fiveGen OCS Ne = 45 h2 = 0.1	47	2.84888
error_all_individuals	7	Discrete fiveGen OCS Ne = 45 h2 = 0.1	48	2.94722
error_all_individuals	7	Discrete fiveGen OCS Ne = 45 h2 = 0.1	49	2.91009
error_all_individuals	7	Discrete fiveGen OCS Ne = 45 h2 = 0.1	50	2.84215
error_all_individuals	8	Discrete fiveGen OCS Ne = 45 h2 = 0.1	1	2.45333
error_all_individuals	8	Discrete fiveGen OCS Ne = 45 h2 = 0.1	2	0.872451
error_all_individuals	8	Discrete fiveGen OCS Ne = 45 h2 = 0.1	3	0.651971
error_all_individuals	8	Discrete fiveGen OCS Ne = 45 h2 = 0.1	4	0.626017
error_all_individuals	8	Discrete fiveGen OCS Ne = 45 h2 = 0.1	5	0.633755
error_all_individuals	8	Discrete fiveGen OCS Ne = 45 h2 = 0.1	6	0.79175
error_all_individuals	8	Discrete fiveGen OCS Ne = 45 h2 = 0.1	7	0.703506
error_all_individuals	8	Discrete fiveGen OCS Ne = 45 h2 = 0.1	8	0.797661
error_all_individuals	8	Discrete fiveGen OCS Ne = 45 h2 = 0.1	9	0.852263
error_all_individuals	8	Discrete fiveGen OCS Ne = 45 h2 = 0.1	10	1.09721
error_all_individuals	8	Discrete fiveGen OCS Ne = 45 h2 = 0.1	11	0.960377
error_all_individuals	8	Discrete fiveGen OCS Ne = 45 h2 = 0.1	12	0.920617
error_all_individuals	8	Discrete fiveGen OCS Ne = 45 h2 = 0.1	13	0.999082
error_all_individuals	8	Discrete fiveGen OCS Ne = 45 h2 = 0.1	14	1.05001
error_all_individuals	8	Discrete fiveGen OCS Ne = 45 h2 = 0.1	15	1.01819
error_all_individuals	8	Discrete fiveGen OCS Ne = 45 h2 = 0.1	16	1.09179
error_all_individuals	8	Discrete fiveGen OCS Ne = 45 h2 = 0.1	17	1.11973
error_all_individuals	8	Discrete fiveGen OCS Ne = 45 h2 = 0.1	18	1.36452
error_all_individuals	8	Discrete fiveGen OCS Ne = 45 h2 = 0.1	19	1.73783
error_all_individuals	8	Discrete fiveGen OCS Ne = 45 h2 = 0.1	20	1.95644
error_all_individuals	8	Discrete fiveGen OCS Ne = 45 h2 = 0.1	21	1.76861
error_all_individuals	8	Discrete fiveGen OCS Ne = 45 h2 = 0.1	22	1.82308
error_all_individuals	8	Discrete fiveGen OCS Ne = 45 h2 = 0.1	23	1.69179
error_all_individuals	8	Discrete fiveGen OCS Ne = 45 h2 = 0.1	24	1.54517
error_all_individuals	8	Discrete fiveGen OCS Ne = 45 h2 = 0.1	25	1.75507
error_all_individuals	8	Discrete fiveGen OCS Ne = 45 h2 = 0.1	26	2.43927
error_all_individuals	8	Discrete fiveGen OCS Ne = 45 h2 = 0.1	27	2.41704
error_all_individuals	8	Discrete fiveGen OCS Ne = 45 h2 = 0.1	28	2.22555
error_all_individuals	8	Discrete fiveGen OCS Ne = 45 h2 = 0.1	29	2.0681
error_all_individuals	8	Discrete fiveGen OCS Ne = 45 h2 = 0.1	30	1.84869
error_all_individuals	8	Discrete fiveGen OCS Ne = 45 h2 = 0.1	31	2.2772
error_all_individuals	8	Discrete fiveGen OCS Ne = 45 h2 = 0.1	32	2.4771
error_all_individuals	8	Discrete fiveGen OCS Ne = 45 h2 = 0.1	33	2.46713
error_all_individuals	8	Discrete fiveGen OCS Ne = 45 h2 = 0.1	34	2.31145
error_all_individuals	8	Discrete fiveGen OCS Ne = 45 h2 = 0.1	35	2.10328
error_all_individuals	8	Discrete fiveGen OCS Ne = 45 h2 = 0.1	36	2.08184
error_all_individuals	8	Discrete fiveGen OCS Ne = 45 h2 = 0.1	37	2.02165
error_all_individuals	8	Discrete fiveGen OCS Ne = 45 h2 = 0.1	38	2.62095
error_all_individuals	8	Discrete fiveGen OCS Ne = 45 h2 = 0.1	39	2.53902
error_all_individuals	8	Discrete fiveGen OCS Ne = 45 h2 = 0.1	40	2.66148
error_all_individuals	8	Discrete fiveGen OCS Ne = 45 h2 = 0.1	41	2.39826
error_all_individuals	8	Discrete fiveGen OCS Ne = 45 h2 = 0.1	42	2.45716
error_all_individuals	8	Discrete fiveGen OCS Ne = 45 h2 = 0.1	43	2.63582
error_all_individuals	8	Discrete fiveGen OCS Ne = 45 h2 = 0.1	44	2.3245
error_all_individuals	8	Discrete fiveGen OCS Ne = 45 h2 = 0.1	45	2.3605
error_all_individuals	8	Discrete fiveGen OCS Ne = 45 h2 = 0.1	46	2.44116
error_all_individuals	8	Discrete fiveGen OCS Ne = 45 h2 = 0.1	47	2.20493
error_all_individuals	8	Discrete fiveGen OCS Ne = 45 h2 = 0.1	48	2.35627
error_all_individuals	8	Discrete fiveGen OCS Ne = 45 h2 = 0.1	49	2.44712
error_all_individuals	8	Discrete fiveGen OCS Ne = 45 h2 = 0.1	50	2.62275
error_all_individuals	9	Discrete fiveGen OCS Ne = 45 h2 = 0.1	1	2.34476
error_all_individuals	9	Discrete fiveGen OCS Ne = 45 h2 = 0.1	2	0.773456
error_all_individuals	9	Discrete fiveGen OCS Ne = 45 h2 = 0.1	3	0.755271
error_all_individuals	9	Discrete fiveGen OCS Ne = 45 h2 = 0.1	4	0.767596
error_all_individuals	9	Discrete fiveGen OCS Ne = 45 h2 = 0.1	5	0.782178
error_all_individuals	9	Discrete fiveGen OCS Ne = 45 h2 = 0.1	6	1.0205
error_all_individuals	9	Discrete fiveGen OCS Ne = 45 h2 = 0.1	7	1.20425
error_all_individuals	9	Discrete fiveGen OCS Ne = 45 h2 = 0.1	8	0.937209
error_all_individuals	9	Discrete fiveGen OCS Ne = 45 h2 = 0.1	9	0.881393
error_all_individuals	9	Discrete fiveGen OCS Ne = 45 h2 = 0.1	10	1.03504
error_all_individuals	9	Discrete fiveGen OCS Ne = 45 h2 = 0.1	11	0.951988
error_all_individuals	9	Discrete fiveGen OCS Ne = 45 h2 = 0.1	12	0.906858
error_all_individuals	9	Discrete fiveGen OCS Ne = 45 h2 = 0.1	13	0.918952
error_all_individuals	9	Discrete fiveGen OCS Ne = 45 h2 = 0.1	14	0.96299
error_all_individuals	9	Discrete fiveGen OCS Ne = 45 h2 = 0.1	15	1.09176
error_all_individuals	9	Discrete fiveGen OCS Ne = 45 h2 = 0.1	16	0.961056
error_all_individuals	9	Discrete fiveGen OCS Ne = 45 h2 = 0.1	17	0.99774
error_all_individuals	9	Discrete fiveGen OCS Ne = 45 h2 = 0.1	18	1.0293
error_all_individuals	9	Discrete fiveGen OCS Ne = 45 h2 = 0.1	19	1.42344
error_all_individuals	9	Discrete fiveGen OCS Ne = 45 h2 = 0.1	20	1.40587
error_all_individuals	9	Discrete fiveGen OCS Ne = 45 h2 = 0.1	21	1.61567
error_all_individuals	9	Discrete fiveGen OCS Ne = 45 h2 = 0.1	22	1.89164
error_all_individuals	9	Discrete fiveGen OCS Ne = 45 h2 = 0.1	23	1.76032
error_all_individuals	9	Discrete fiveGen OCS Ne = 45 h2 = 0.1	24	2.0585
error_all_individuals	9	Discrete fiveGen OCS Ne = 45 h2 = 0.1	25	2.02708
error_all_individuals	9	Discrete fiveGen OCS Ne = 45 h2 = 0.1	26	2.03352
error_all_individuals	9	Discrete fiveGen OCS Ne = 45 h2 = 0.1	27	2.28533
error_all_individuals	9	Discrete fiveGen OCS Ne = 45 h2 = 0.1	28	2.20001
error_all_individuals	9	Discrete fiveGen OCS Ne = 45 h2 = 0.1	29	1.65695
error_all_individuals	9	Discrete fiveGen OCS Ne = 45 h2 = 0.1	30	1.54517
error_all_individuals	9	Discrete fiveGen OCS Ne = 45 h2 = 0.1	31	1.56107
error_all_individuals	9	Discrete fiveGen OCS Ne = 45 h2 = 0.1	32	1.78383
error_all_individuals	9	Discrete fiveGen OCS Ne = 45 h2 = 0.1	33	2.06905
error_all_individuals	9	Discrete fiveGen OCS Ne = 45 h2 = 0.1	34	2.36475
error_all_individuals	9	Discrete fiveGen OCS Ne = 45 h2 = 0.1	35	2.09823
error_all_individuals	9	Discrete fiveGen OCS Ne = 45 h2 = 0.1	36	1.64234
error_all_individuals	9	Discrete fiveGen OCS Ne = 45 h2 = 0.1	37	2.02684
error_all_individuals	9	Discrete fiveGen OCS Ne = 45 h2 = 0.1	38	1.95856
error_all_individuals	9	Discrete fiveGen OCS Ne = 45 h2 = 0.1	39	2.20888
error_all_individuals	9	Discrete fiveGen OCS Ne = 45 h2 = 0.1	40	2.47056
error_all_individuals	9	Discrete fiveGen OCS Ne = 45 h2 = 0.1	41	2.32739
error_all_individuals	9	Discrete fiveGen OCS Ne = 45 h2 = 0.1	42	2.41174
error_all_individuals	9	Discrete fiveGen OCS Ne = 45 h2 = 0.1	43	2.27244
error_all_individuals	9	Discrete fiveGen OCS Ne = 45 h2 = 0.1	44	2.12263
error_all_individuals	9	Discrete fiveGen OCS Ne = 45 h2 = 0.1	45	2.2659
error_all_individuals	9	Discrete fiveGen OCS Ne = 45 h2 = 0.1	46	1.80814
error_all_individuals	9	Discrete fiveGen OCS Ne = 45 h2 = 0.1	47	2.01443
error_all_individuals	9	Discrete fiveGen OCS Ne = 45 h2 = 0.1	48	2.4853
error_all_individuals	9	Discrete fiveGen OCS Ne = 45 h2 = 0.1	49	2.00507
error_all_individuals	9	Discrete fiveGen OCS Ne = 45 h2 = 0.1	50	2.49775
error_all_individuals	10	Discrete fiveGen OCS Ne = 45 h2 = 0.1	1	2.7163
error_all_individuals	10	Discrete fiveGen OCS Ne = 45 h2 = 0.1	2	0.866918
error_all_individuals	10	Discrete fiveGen OCS Ne = 45 h2 = 0.1	3	0.852512
error_all_individuals	10	Discrete fiveGen OCS Ne = 45 h2 = 0.1	4	0.805558
error_all_individuals	10	Discrete fiveGen OCS Ne = 45 h2 = 0.1	5	0.762156
error_all_individuals	10	Discrete fiveGen OCS Ne = 45 h2 = 0.1	6	1.02285
error_all_individuals	10	Discrete fiveGen OCS Ne = 45 h2 = 0.1	7	0.990307
error_all_individuals	10	Discrete fiveGen OCS Ne = 45 h2 = 0.1	8	0.785428
error_all_individuals	10	Discrete fiveGen OCS Ne = 45 h2 = 0.1	9	0.813187
error_all_individuals	10	Discrete fiveGen OCS Ne = 45 h2 = 0.1	10	0.85778
error_all_individuals	10	Discrete fiveGen OCS Ne = 45 h2 = 0.1	11	0.869846
error_all_individuals	10	Discrete fiveGen OCS Ne = 45 h2 = 0.1	12	0.89603
error_all_individuals	10	Discrete fiveGen OCS Ne = 45 h2 = 0.1	13	1.15795
error_all_individuals	10	Discrete fiveGen OCS Ne = 45 h2 = 0.1	14	0.967756
error_all_individuals	10	Discrete fiveGen OCS Ne = 45 h2 = 0.1	15	1.20531
error_all_individuals	10	Discrete fiveGen OCS Ne = 45 h2 = 0.1	16	1.3492
error_all_individuals	10	Discrete fiveGen OCS Ne = 45 h2 = 0.1	17	1.51726
error_all_individuals	10	Discrete fiveGen OCS Ne = 45 h2 = 0.1	18	1.16413
error_all_individuals	10	Discrete fiveGen OCS Ne = 45 h2 = 0.1	19	1.04004
error_all_individuals	10	Discrete fiveGen OCS Ne = 45 h2 = 0.1	20	1.12255
error_all_individuals	10	Discrete fiveGen OCS Ne = 45 h2 = 0.1	21	1.24729
error_all_individuals	10	Discrete fiveGen OCS Ne = 45 h2 = 0.1	22	1.45528
error_all_individuals	10	Discrete fiveGen OCS Ne = 45 h2 = 0.1	23	2.06049
error_all_individuals	10	Discrete fiveGen OCS Ne = 45 h2 = 0.1	24	1.95615
error_all_individuals	10	Discrete fiveGen OCS Ne = 45 h2 = 0.1	25	1.77463
error_all_individuals	10	Discrete fiveGen OCS Ne = 45 h2 = 0.1	26	1.67119
error_all_individuals	10	Discrete fiveGen OCS Ne = 45 h2 = 0.1	27	1.38035
error_all_individuals	10	Discrete fiveGen OCS Ne = 45 h2 = 0.1	28	1.38248
error_all_individuals	10	Discrete fiveGen OCS Ne = 45 h2 = 0.1	29	1.33155
error_all_individuals	10	Discrete fiveGen OCS Ne = 45 h2 = 0.1	30	1.55951
error_all_individuals	10	Discrete fiveGen OCS Ne = 45 h2 = 0.1	31	1.52633
error_all_individuals	10	Discrete fiveGen OCS Ne = 45 h2 = 0.1	32	1.63411
error_all_individuals	10	Discrete fiveGen OCS Ne = 45 h2 = 0.1	33	2.50438
error_all_individuals	10	Discrete fiveGen OCS Ne = 45 h2 = 0.1	34	2.43008
error_all_individuals	10	Discrete fiveGen OCS Ne = 45 h2 = 0.1	35	2.3759
error_all_individuals	10	Discrete fiveGen OCS Ne = 45 h2 = 0.1	36	2.18523
error_all_individuals	10	Discrete fiveGen OCS Ne = 45 h2 = 0.1	37	1.96603
error_all_individuals	10	Discrete fiveGen OCS Ne = 45 h2 = 0.1	38	1.76984
error_all_individuals	10	Discrete fiveGen OCS Ne = 45 h2 = 0.1	39	1.72479
error_all_individuals	10	Discrete fiveGen OCS Ne = 45 h2 = 0.1	40	1.98569
error_all_individuals	10	Discrete fiveGen OCS Ne = 45 h2 = 0.1	41	1.75412
error_all_individuals	10	Discrete fiveGen OCS Ne = 45 h2 = 0.1	42	2.39768
error_all_individuals	10	Discrete fiveGen OCS Ne = 45 h2 = 0.1	43	2.39324
error_all_individuals	10	Discrete fiveGen OCS Ne = 45 h2 = 0.1	44	2.65012
error_all_individuals	10	Discrete fiveGen OCS Ne = 45 h2 = 0.1	45	2.87701
error_all_individuals	10	Discrete fiveGen OCS Ne = 45 h2 = 0.1	46	2.75519
error_all_individuals	10	Discrete fiveGen OCS Ne = 45 h2 = 0.1	47	2.7829
error_all_individuals	10	Discrete fiveGen OCS Ne = 45 h2 = 0.1	48	2.77888
error_all_individuals	10	Discrete fiveGen OCS Ne = 45 h2 = 0.1	49	2.60566
error_all_individuals	10	Discrete fiveGen OCS Ne = 45 h2 = 0.1	50	2.72994
error_all_individuals	1	Discrete fiveGen OCS Ne = 45 h2 = 0.5	1	0.825847
error_all_individuals	1	Discrete fiveGen OCS Ne = 45 h2 = 0.5	2	0.550726
error_all_individuals	1	Discrete fiveGen OCS Ne = 45 h2 = 0.5	3	0.511756
error_all_individuals	1	Discrete fiveGen OCS Ne = 45 h2 = 0.5	4	0.512687
error_all_individuals	1	Discrete fiveGen OCS Ne = 45 h2 = 0.5	5	0.512054
error_all_individuals	1	Discrete fiveGen OCS Ne = 45 h2 = 0.5	6	1.84879
error_all_individuals	1	Discrete fiveGen OCS Ne = 45 h2 = 0.5	7	2.06626
error_all_individuals	1	Discrete fiveGen OCS Ne = 45 h2 = 0.5	8	1.70859
error_all_individuals	1	Discrete fiveGen OCS Ne = 45 h2 = 0.5	9	1.36619
error_all_individuals	1	Discrete fiveGen OCS Ne = 45 h2 = 0.5	10	1.42539
error_all_individuals	1	Discrete fiveGen OCS Ne = 45 h2 = 0.5	11	1.27964
error_all_individuals	1	Discrete fiveGen OCS Ne = 45 h2 = 0.5	12	1.32978
error_all_individuals	1	Discrete fiveGen OCS Ne = 45 h2 = 0.5	13	1.36266
error_all_individuals	1	Discrete fiveGen OCS Ne = 45 h2 = 0.5	14	1.50068
error_all_individuals	1	Discrete fiveGen OCS Ne = 45 h2 = 0.5	15	1.49886
error_all_individuals	1	Discrete fiveGen OCS Ne = 45 h2 = 0.5	16	1.53115
error_all_individuals	1	Discrete fiveGen OCS Ne = 45 h2 = 0.5	17	1.6697
error_all_individuals	1	Discrete fiveGen OCS Ne = 45 h2 = 0.5	18	1.72061
error_all_individuals	1	Discrete fiveGen OCS Ne = 45 h2 = 0.5	19	1.92638
error_all_individuals	1	Discrete fiveGen OCS Ne = 45 h2 = 0.5	20	1.89409
error_all_individuals	1	Discrete fiveGen OCS Ne = 45 h2 = 0.5	21	2.06254
error_all_individuals	1	Discrete fiveGen OCS Ne = 45 h2 = 0.5	22	2.34468
error_all_individuals	1	Discrete fiveGen OCS Ne = 45 h2 = 0.5	23	2.39756
error_all_individuals	1	Discrete fiveGen OCS Ne = 45 h2 = 0.5	24	2.31289
error_all_individuals	1	Discrete fiveGen OCS Ne = 45 h2 = 0.5	25	2.25081
error_all_individuals	1	Discrete fiveGen OCS Ne = 45 h2 = 0.5	26	2.46671
error_all_individuals	1	Discrete fiveGen OCS Ne = 45 h2 = 0.5	27	2.96212
error_all_individuals	1	Discrete fiveGen OCS Ne = 45 h2 = 0.5	28	3.58712
error_all_individuals	1	Discrete fiveGen OCS Ne = 45 h2 = 0.5	29	3.51737
error_all_individuals	1	Discrete fiveGen OCS Ne = 45 h2 = 0.5	30	3.26083
error_all_individuals	1	Discrete fiveGen OCS Ne = 45 h2 = 0.5	31	3.24963
error_all_individuals	1	Discrete fiveGen OCS Ne = 45 h2 = 0.5	32	2.94849
error_all_individuals	1	Discrete fiveGen OCS Ne = 45 h2 = 0.5	33	3.03693
error_all_individuals	1	Discrete fiveGen OCS Ne = 45 h2 = 0.5	34	3.05425
error_all_individuals	1	Discrete fiveGen OCS Ne = 45 h2 = 0.5	35	3.29721
error_all_individuals	1	Discrete fiveGen OCS Ne = 45 h2 = 0.5	36	3.85208
error_all_individuals	1	Discrete fiveGen OCS Ne = 45 h2 = 0.5	37	3.95121
error_all_individuals	1	Discrete fiveGen OCS Ne = 45 h2 = 0.5	38	3.6409
error_all_individuals	1	Discrete fiveGen OCS Ne = 45 h2 = 0.5	39	3.87919
error_all_individuals	1	Discrete fiveGen OCS Ne = 45 h2 = 0.5	40	3.93484
error_all_individuals	1	Discrete fiveGen OCS Ne = 45 h2 = 0.5	41	3.85677
error_all_individuals	1	Discrete fiveGen OCS Ne = 45 h2 = 0.5	42	3.88978
error_all_individuals	1	Discrete fiveGen OCS Ne = 45 h2 = 0.5	43	4.11527
error_all_individuals	1	Discrete fiveGen OCS Ne = 45 h2 = 0.5	44	4.06591
error_all_individuals	1	Discrete fiveGen OCS Ne = 45 h2 = 0.5	45	4.19318
error_all_individuals	1	Discrete fiveGen OCS Ne = 45 h2 = 0.5	46	4.30512
error_all_individuals	1	Discrete fiveGen OCS Ne = 45 h2 = 0.5	47	4.34065
error_all_individuals	1	Discrete fiveGen OCS Ne = 45 h2 = 0.5	48	3.82326
error_all_individuals	1	Discrete fiveGen OCS Ne = 45 h2 = 0.5	49	3.80411
error_all_individuals	1	Discrete fiveGen OCS Ne = 45 h2 = 0.5	50	4.2996
error_all_individuals	2	Discrete fiveGen OCS Ne = 45 h2 = 0.5	1	0.854447
error_all_individuals	2	Discrete fiveGen OCS Ne = 45 h2 = 0.5	2	0.540803
error_all_individuals	2	Discrete fiveGen OCS Ne = 45 h2 = 0.5	3	0.529907
error_all_individuals	2	Discrete fiveGen OCS Ne = 45 h2 = 0.5	4	0.51304
error_all_individuals	2	Discrete fiveGen OCS Ne = 45 h2 = 0.5	5	0.523476
error_all_individuals	2	Discrete fiveGen OCS Ne = 45 h2 = 0.5	6	0.663797
error_all_individuals	2	Discrete fiveGen OCS Ne = 45 h2 = 0.5	7	0.866965
error_all_individuals	2	Discrete fiveGen OCS Ne = 45 h2 = 0.5	8	0.80196
error_all_individuals	2	Discrete fiveGen OCS Ne = 45 h2 = 0.5	9	0.888221
error_all_individuals	2	Discrete fiveGen OCS Ne = 45 h2 = 0.5	10	0.969905
error_all_individuals	2	Discrete fiveGen OCS Ne = 45 h2 = 0.5	11	1.00391
error_all_individuals	2	Discrete fiveGen OCS Ne = 45 h2 = 0.5	12	1.14112
error_all_individuals	2	Discrete fiveGen OCS Ne = 45 h2 = 0.5	13	1.18574
error_all_individuals	2	Discrete fiveGen OCS Ne = 45 h2 = 0.5	14	1.23215
error_all_individuals	2	Discrete fiveGen OCS Ne = 45 h2 = 0.5	15	1.37015
error_all_individuals	2	Discrete fiveGen OCS Ne = 45 h2 = 0.5	16	1.4639
error_all_individuals	2	Discrete fiveGen OCS Ne = 45 h2 = 0.5	17	1.54269
error_all_individuals	2	Discrete fiveGen OCS Ne = 45 h2 = 0.5	18	1.54899
error_all_individuals	2	Discrete fiveGen OCS Ne = 45 h2 = 0.5	19	1.64636
error_all_individuals	2	Discrete fiveGen OCS Ne = 45 h2 = 0.5	20	1.79082
error_all_individuals	2	Discrete fiveGen OCS Ne = 45 h2 = 0.5	21	1.85414
error_all_individuals	2	Discrete fiveGen OCS Ne = 45 h2 = 0.5	22	1.87349
error_all_individuals	2	Discrete fiveGen OCS Ne = 45 h2 = 0.5	23	2.01757
error_all_individuals	2	Discrete fiveGen OCS Ne = 45 h2 = 0.5	24	2.86606
error_all_individuals	2	Discrete fiveGen OCS Ne = 45 h2 = 0.5	25	2.9579
error_all_individuals	2	Discrete fiveGen OCS Ne = 45 h2 = 0.5	26	3.07647
error_all_individuals	2	Discrete fiveGen OCS Ne = 45 h2 = 0.5	27	2.77468
error_all_individuals	2	Discrete fiveGen OCS Ne = 45 h2 = 0.5	28	2.83263
error_all_individuals	2	Discrete fiveGen OCS Ne = 45 h2 = 0.5	29	2.96894
error_all_individuals	2	Discrete fiveGen OCS Ne = 45 h2 = 0.5	30	2.97793
error_all_individuals	2	Discrete fiveGen OCS Ne = 45 h2 = 0.5	31	2.75747
error_all_individuals	2	Discrete fiveGen OCS Ne = 45 h2 = 0.5	32	2.784
error_all_individuals	2	Discrete fiveGen OCS Ne = 45 h2 = 0.5	33	2.79346
error_all_individuals	2	Discrete fiveGen OCS Ne = 45 h2 = 0.5	34	3.01704
error_all_individuals	2	Discrete fiveGen OCS Ne = 45 h2 = 0.5	35	3.11557
error_all_individuals	2	Discrete fiveGen OCS Ne = 45 h2 = 0.5	36	3.12912
error_all_individuals	2	Discrete fiveGen OCS Ne = 45 h2 = 0.5	37	3.21459
error_all_individuals	2	Discrete fiveGen OCS Ne = 45 h2 = 0.5	38	3.47854
error_all_individuals	2	Discrete fiveGen OCS Ne = 45 h2 = 0.5	39	3.63178
error_all_individuals	2	Discrete fiveGen OCS Ne = 45 h2 = 0.5	40	4.04715
error_all_individuals	2	Discrete fiveGen OCS Ne = 45 h2 = 0.5	41	4.06941
error_all_individuals	2	Discrete fiveGen OCS Ne = 45 h2 = 0.5	42	3.88676
error_all_individuals	2	Discrete fiveGen OCS Ne = 45 h2 = 0.5	43	4.15372
error_all_individuals	2	Discrete fiveGen OCS Ne = 45 h2 = 0.5	44	4.58862
error_all_individuals	2	Discrete fiveGen OCS Ne = 45 h2 = 0.5	45	4.6583
error_all_individuals	2	Discrete fiveGen OCS Ne = 45 h2 = 0.5	46	4.54408
error_all_individuals	2	Discrete fiveGen OCS Ne = 45 h2 = 0.5	47	4.42642
error_all_individuals	2	Discrete fiveGen OCS Ne = 45 h2 = 0.5	48	4.06873
error_all_individuals	2	Discrete fiveGen OCS Ne = 45 h2 = 0.5	49	4.01421
error_all_individuals	2	Discrete fiveGen OCS Ne = 45 h2 = 0.5	50	3.90379
error_all_individuals	3	Discrete fiveGen OCS Ne = 45 h2 = 0.5	1	0.755921
error_all_individuals	3	Discrete fiveGen OCS Ne = 45 h2 = 0.5	2	0.500863
error_all_individuals	3	Discrete fiveGen OCS Ne = 45 h2 = 0.5	3	0.49127
error_all_individuals	3	Discrete fiveGen OCS Ne = 45 h2 = 0.5	4	0.487802
error_all_individuals	3	Discrete fiveGen OCS Ne = 45 h2 = 0.5	5	0.491363
error_all_individuals	3	Discrete fiveGen OCS Ne = 45 h2 = 0.5	6	1.52906
error_all_individuals	3	Discrete fiveGen OCS Ne = 45 h2 = 0.5	7	1.56113
error_all_individuals	3	Discrete fiveGen OCS Ne = 45 h2 = 0.5	8	1.66318
error_all_individuals	3	Discrete fiveGen OCS Ne = 45 h2 = 0.5	9	2.03299
error_all_individuals	3	Discrete fiveGen OCS Ne = 45 h2 = 0.5	10	2.79471
error_all_individuals	3	Discrete fiveGen OCS Ne = 45 h2 = 0.5	11	2.63079
error_all_individuals	3	Discrete fiveGen OCS Ne = 45 h2 = 0.5	12	2.1404
error_all_individuals	3	Discrete fiveGen OCS Ne = 45 h2 = 0.5	13	1.87678
error_all_individuals	3	Discrete fiveGen OCS Ne = 45 h2 = 0.5	14	1.69251
error_all_individuals	3	Discrete fiveGen OCS Ne = 45 h2 = 0.5	15	1.69647
error_all_individuals	3	Discrete fiveGen OCS Ne = 45 h2 = 0.5	16	1.85532
error_all_individuals	3	Discrete fiveGen OCS Ne = 45 h2 = 0.5	17	1.95524
error_all_individuals	3	Discrete fiveGen OCS Ne = 45 h2 = 0.5	18	2.02212
error_all_individuals	3	Discrete fiveGen OCS Ne = 45 h2 = 0.5	19	2.11554
error_all_individuals	3	Discrete fiveGen OCS Ne = 45 h2 = 0.5	20	2.16804
error_all_individuals	3	Discrete fiveGen OCS Ne = 45 h2 = 0.5	21	2.05186
error_all_individuals	3	Discrete fiveGen OCS Ne = 45 h2 = 0.5	22	2.11355
error_all_individuals	3	Discrete fiveGen OCS Ne = 45 h2 = 0.5	23	2.12037
error_all_individuals	3	Discrete fiveGen OCS Ne = 45 h2 = 0.5	24	2.35236
error_all_individuals	3	Discrete fiveGen OCS Ne = 45 h2 = 0.5	25	2.60267
error_all_individuals	3	Discrete fiveGen OCS Ne = 45 h2 = 0.5	26	2.52025
error_all_individuals	3	Discrete fiveGen OCS Ne = 45 h2 = 0.5	27	2.54292
error_all_individuals	3	Discrete fiveGen OCS Ne = 45 h2 = 0.5	28	2.61428
error_all_individuals	3	Discrete fiveGen OCS Ne = 45 h2 = 0.5	29	2.63359
error_all_individuals	3	Discrete fiveGen OCS Ne = 45 h2 = 0.5	30	2.75176
error_all_individuals	3	Discrete fiveGen OCS Ne = 45 h2 = 0.5	31	2.8037
error_all_individuals	3	Discrete fiveGen OCS Ne = 45 h2 = 0.5	32	3.15407
error_all_individuals	3	Discrete fiveGen OCS Ne = 45 h2 = 0.5	33	3.54425
error_all_individuals	3	Discrete fiveGen OCS Ne = 45 h2 = 0.5	34	3.92438
error_all_individuals	3	Discrete fiveGen OCS Ne = 45 h2 = 0.5	35	3.92409
error_all_individuals	3	Discrete fiveGen OCS Ne = 45 h2 = 0.5	36	3.66739
error_all_individuals	3	Discrete fiveGen OCS Ne = 45 h2 = 0.5	37	3.77027
error_all_individuals	3	Discrete fiveGen OCS Ne = 45 h2 = 0.5	38	3.57059
error_all_individuals	3	Discrete fiveGen OCS Ne = 45 h2 = 0.5	39	3.88181
error_all_individuals	3	Discrete fiveGen OCS Ne = 45 h2 = 0.5	40	3.86867
error_all_individuals	3	Discrete fiveGen OCS Ne = 45 h2 = 0.5	41	3.52259
error_all_individuals	3	Discrete fiveGen OCS Ne = 45 h2 = 0.5	42	3.69734
error_all_individuals	3	Discrete fiveGen OCS Ne = 45 h2 = 0.5	43	3.60393
error_all_individuals	3	Discrete fiveGen OCS Ne = 45 h2 = 0.5	44	4.1459
error_all_individuals	3	Discrete fiveGen OCS Ne = 45 h2 = 0.5	45	4.37212
error_all_individuals	3	Discrete fiveGen OCS Ne = 45 h2 = 0.5	46	4.72981
error_all_individuals	3	Discrete fiveGen OCS Ne = 45 h2 = 0.5	47	4.45133
error_all_individuals	3	Discrete fiveGen OCS Ne = 45 h2 = 0.5	48	4.29916
error_all_individuals	3	Discrete fiveGen OCS Ne = 45 h2 = 0.5	49	3.59225
error_all_individuals	3	Discrete fiveGen OCS Ne = 45 h2 = 0.5	50	3.37258
error_all_individuals	4	Discrete fiveGen OCS Ne = 45 h2 = 0.5	1	0.783653
error_all_individuals	4	Discrete fiveGen OCS Ne = 45 h2 = 0.5	2	0.551467
error_all_individuals	4	Discrete fiveGen OCS Ne = 45 h2 = 0.5	3	0.523664
error_all_individuals	4	Discrete fiveGen OCS Ne = 45 h2 = 0.5	4	0.524386
error_all_individuals	4	Discrete fiveGen OCS Ne = 45 h2 = 0.5	5	0.537889
error_all_individuals	4	Discrete fiveGen OCS Ne = 45 h2 = 0.5	6	1.66635
error_all_individuals	4	Discrete fiveGen OCS Ne = 45 h2 = 0.5	7	1.71329
error_all_individuals	4	Discrete fiveGen OCS Ne = 45 h2 = 0.5	8	1.81045
error_all_individuals	4	Discrete fiveGen OCS Ne = 45 h2 = 0.5	9	1.87243
error_all_individuals	4	Discrete fiveGen OCS Ne = 45 h2 = 0.5	10	1.41243
error_all_individuals	4	Discrete fiveGen OCS Ne = 45 h2 = 0.5	11	1.50208
error_all_individuals	4	Discrete fiveGen OCS Ne = 45 h2 = 0.5	12	1.66823
error_all_individuals	4	Discrete fiveGen OCS Ne = 45 h2 = 0.5	13	1.64626
error_all_individuals	4	Discrete fiveGen OCS Ne = 45 h2 = 0.5	14	1.66059
error_all_individuals	4	Discrete fiveGen OCS Ne = 45 h2 = 0.5	15	1.75884
error_all_individuals	4	Discrete fiveGen OCS Ne = 45 h2 = 0.5	16	1.92736
error_all_individuals	4	Discrete fiveGen OCS Ne = 45 h2 = 0.5	17	1.8433
error_all_individuals	4	Discrete fiveGen OCS Ne = 45 h2 = 0.5	18	1.96623
error_all_individuals	4	Discrete fiveGen OCS Ne = 45 h2 = 0.5	19	1.95017
error_all_individuals	4	Discrete fiveGen OCS Ne = 45 h2 = 0.5	20	1.89701
error_all_individuals	4	Discrete fiveGen OCS Ne = 45 h2 = 0.5	21	1.94923
error_all_individuals	4	Discrete fiveGen OCS Ne = 45 h2 = 0.5	22	1.96281
error_all_individuals	4	Discrete fiveGen OCS Ne = 45 h2 = 0.5	23	2.01776
error_all_individuals	4	Discrete fiveGen OCS Ne = 45 h2 = 0.5	24	2.17127
error_all_individuals	4	Discrete fiveGen OCS Ne = 45 h2 = 0.5	25	2.28939
error_all_individuals	4	Discrete fiveGen OCS Ne = 45 h2 = 0.5	26	3.04059
error_all_individuals	4	Discrete fiveGen OCS Ne = 45 h2 = 0.5	27	3.43755
error_all_individuals	4	Discrete fiveGen OCS Ne = 45 h2 = 0.5	28	3.45514
error_all_individuals	4	Discrete fiveGen OCS Ne = 45 h2 = 0.5	29	3.80706
error_all_individuals	4	Discrete fiveGen OCS Ne = 45 h2 = 0.5	30	3.34112
error_all_individuals	4	Discrete fiveGen OCS Ne = 45 h2 = 0.5	31	3.28725
error_all_individuals	4	Discrete fiveGen OCS Ne = 45 h2 = 0.5	32	3.11882
error_all_individuals	4	Discrete fiveGen OCS Ne = 45 h2 = 0.5	33	3.06355
error_all_individuals	4	Discrete fiveGen OCS Ne = 45 h2 = 0.5	34	2.81689
error_all_individuals	4	Discrete fiveGen OCS Ne = 45 h2 = 0.5	35	2.83537
error_all_individuals	4	Discrete fiveGen OCS Ne = 45 h2 = 0.5	36	2.92054
error_all_individuals	4	Discrete fiveGen OCS Ne = 45 h2 = 0.5	37	3.24298
error_all_individuals	4	Discrete fiveGen OCS Ne = 45 h2 = 0.5	38	3.2603
error_all_individuals	4	Discrete fiveGen OCS Ne = 45 h2 = 0.5	39	3.57251
error_all_individuals	4	Discrete fiveGen OCS Ne = 45 h2 = 0.5	40	3.79745
error_all_individuals	4	Discrete fiveGen OCS Ne = 45 h2 = 0.5	41	4.25038
error_all_individuals	4	Discrete fiveGen OCS Ne = 45 h2 = 0.5	42	4.48285
error_all_individuals	4	Discrete fiveGen OCS Ne = 45 h2 = 0.5	43	4.42043
error_all_individuals	4	Discrete fiveGen OCS Ne = 45 h2 = 0.5	44	4.0779
error_all_individuals	4	Discrete fiveGen OCS Ne = 45 h2 = 0.5	45	3.92065
error_all_individuals	4	Discrete fiveGen OCS Ne = 45 h2 = 0.5	46	3.97139
error_all_individuals	4	Discrete fiveGen OCS Ne = 45 h2 = 0.5	47	3.66571
error_all_individuals	4	Discrete fiveGen OCS Ne = 45 h2 = 0.5	48	3.57438
error_all_individuals	4	Discrete fiveGen OCS Ne = 45 h2 = 0.5	49	3.80158
error_all_individuals	4	Discrete fiveGen OCS Ne = 45 h2 = 0.5	50	4.00514
error_all_individuals	5	Discrete fiveGen OCS Ne = 45 h2 = 0.5	1	0.737473
error_all_individuals	5	Discrete fiveGen OCS Ne = 45 h2 = 0.5	2	0.528249
error_all_individuals	5	Discrete fiveGen OCS Ne = 45 h2 = 0.5	3	0.520402
error_all_individuals	5	Discrete fiveGen OCS Ne = 45 h2 = 0.5	4	0.484764
error_all_individuals	5	Discrete fiveGen OCS Ne = 45 h2 = 0.5	5	0.469186
error_all_individuals	5	Discrete fiveGen OCS Ne = 45 h2 = 0.5	6	1.65987
error_all_individuals	5	Discrete fiveGen OCS Ne = 45 h2 = 0.5	7	1.92812
error_all_individuals	5	Discrete fiveGen OCS Ne = 45 h2 = 0.5	8	1.47277
error_all_individuals	5	Discrete fiveGen OCS Ne = 45 h2 = 0.5	9	1.63744
error_all_individuals	5	Discrete fiveGen OCS Ne = 45 h2 = 0.5	10	1.83861
error_all_individuals	5	Discrete fiveGen OCS Ne = 45 h2 = 0.5	11	1.41679
error_all_individuals	5	Discrete fiveGen OCS Ne = 45 h2 = 0.5	12	1.34967
error_all_individuals	5	Discrete fiveGen OCS Ne = 45 h2 = 0.5	13	1.62161
error_all_individuals	5	Discrete fiveGen OCS Ne = 45 h2 = 0.5	14	1.48106
error_all_individuals	5	Discrete fiveGen OCS Ne = 45 h2 = 0.5	15	1.59519
error_all_individuals	5	Discrete fiveGen OCS Ne = 45 h2 = 0.5	16	1.77033
error_all_individuals	5	Discrete fiveGen OCS Ne = 45 h2 = 0.5	17	1.83954
error_all_individuals	5	Discrete fiveGen OCS Ne = 45 h2 = 0.5	18	1.84908
error_all_individuals	5	Discrete fiveGen OCS Ne = 45 h2 = 0.5	19	1.89852
error_all_individuals	5	Discrete fiveGen OCS Ne = 45 h2 = 0.5	20	2.06461
error_all_individuals	5	Discrete fiveGen OCS Ne = 45 h2 = 0.5	21	2.2923
error_all_individuals	5	Discrete fiveGen OCS Ne = 45 h2 = 0.5	22	2.50609
error_all_individuals	5	Discrete fiveGen OCS Ne = 45 h2 = 0.5	23	2.83032
error_all_individuals	5	Discrete fiveGen OCS Ne = 45 h2 = 0.5	24	2.68437
error_all_individuals	5	Discrete fiveGen OCS Ne = 45 h2 = 0.5	25	2.63466
error_all_individuals	5	Discrete fiveGen OCS Ne = 45 h2 = 0.5	26	2.55813
error_all_individuals	5	Discrete fiveGen OCS Ne = 45 h2 = 0.5	27	2.54361
error_all_individuals	5	Discrete fiveGen OCS Ne = 45 h2 = 0.5	28	2.36325
error_all_individuals	5	Discrete fiveGen OCS Ne = 45 h2 = 0.5	29	2.62131
error_all_individuals	5	Discrete fiveGen OCS Ne = 45 h2 = 0.5	30	3.43872
error_all_individuals	5	Discrete fiveGen OCS Ne = 45 h2 = 0.5	31	3.60539
error_all_individuals	5	Discrete fiveGen OCS Ne = 45 h2 = 0.5	32	3.70755
error_all_individuals	5	Discrete fiveGen OCS Ne = 45 h2 = 0.5	33	3.70661
error_all_individuals	5	Discrete fiveGen OCS Ne = 45 h2 = 0.5	34	3.69357
error_all_individuals	5	Discrete fiveGen OCS Ne = 45 h2 = 0.5	35	3.69142
error_all_individuals	5	Discrete fiveGen OCS Ne = 45 h2 = 0.5	36	3.56151
error_all_individuals	5	Discrete fiveGen OCS Ne = 45 h2 = 0.5	37	3.22344
error_all_individuals	5	Discrete fiveGen OCS Ne = 45 h2 = 0.5	38	3.25896
error_all_individuals	5	Discrete fiveGen OCS Ne = 45 h2 = 0.5	39	3.85359
error_all_individuals	5	Discrete fiveGen OCS Ne = 45 h2 = 0.5	40	3.75973
error_all_individuals	5	Discrete fiveGen OCS Ne = 45 h2 = 0.5	41	3.98396
error_all_individuals	5	Discrete fiveGen OCS Ne = 45 h2 = 0.5	42	4.40395
error_all_individuals	5	Discrete fiveGen OCS Ne = 45 h2 = 0.5	43	4.42855
error_all_individuals	5	Discrete fiveGen OCS Ne = 45 h2 = 0.5	44	4.1044
error_all_individuals	5	Discrete fiveGen OCS Ne = 45 h2 = 0.5	45	4.00721
error_all_individuals	5	Discrete fiveGen OCS Ne = 45 h2 = 0.5	46	4.27637
error_all_individuals	5	Discrete fiveGen OCS Ne = 45 h2 = 0.5	47	4.12737
error_all_individuals	5	Discrete fiveGen OCS Ne = 45 h2 = 0.5	48	4.04934
error_all_individuals	5	Discrete fiveGen OCS Ne = 45 h2 = 0.5	49	3.62303
error_all_individuals	5	Discrete fiveGen OCS Ne = 45 h2 = 0.5	50	3.81793
error_all_individuals	6	Discrete fiveGen OCS Ne = 45 h2 = 0.5	1	0.84332
error_all_individuals	6	Discrete fiveGen OCS Ne = 45 h2 = 0.5	2	0.520997
error_all_individuals	6	Discrete fiveGen OCS Ne = 45 h2 = 0.5	3	0.500119
error_all_individuals	6	Discrete fiveGen OCS Ne = 45 h2 = 0.5	4	0.490541
error_all_individuals	6	Discrete fiveGen OCS Ne = 45 h2 = 0.5	5	0.475963
error_all_individuals	6	Discrete fiveGen OCS Ne = 45 h2 = 0.5	6	0.809349
error_all_individuals	6	Discrete fiveGen OCS Ne = 45 h2 = 0.5	7	1.47509
error_all_individuals	6	Discrete fiveGen OCS Ne = 45 h2 = 0.5	8	1.89162
error_all_individuals	6	Discrete fiveGen OCS Ne = 45 h2 = 0.5	9	1.70151
error_all_individuals	6	Discrete fiveGen OCS Ne = 45 h2 = 0.5	10	1.45664
error_all_individuals	6	Discrete fiveGen OCS Ne = 45 h2 = 0.5	11	1.80531
error_all_individuals	6	Discrete fiveGen OCS Ne = 45 h2 = 0.5	12	1.50926
error_all_individuals	6	Discrete fiveGen OCS Ne = 45 h2 = 0.5	13	1.63318
error_all_individuals	6	Discrete fiveGen OCS Ne = 45 h2 = 0.5	14	1.44051
error_all_individuals	6	Discrete fiveGen OCS Ne = 45 h2 = 0.5	15	1.53049
error_all_individuals	6	Discrete fiveGen OCS Ne = 45 h2 = 0.5	16	1.55613
error_all_individuals	6	Discrete fiveGen OCS Ne = 45 h2 = 0.5	17	1.63742
error_all_individuals	6	Discrete fiveGen OCS Ne = 45 h2 = 0.5	18	1.68275
error_all_individuals	6	Discrete fiveGen OCS Ne = 45 h2 = 0.5	19	1.74099
error_all_individuals	6	Discrete fiveGen OCS Ne = 45 h2 = 0.5	20	1.98232
error_all_individuals	6	Discrete fiveGen OCS Ne = 45 h2 = 0.5	21	1.9566
error_all_individuals	6	Discrete fiveGen OCS Ne = 45 h2 = 0.5	22	2.05694
error_all_individuals	6	Discrete fiveGen OCS Ne = 45 h2 = 0.5	23	2.16447
error_all_individuals	6	Discrete fiveGen OCS Ne = 45 h2 = 0.5	24	2.27844
error_all_individuals	6	Discrete fiveGen OCS Ne = 45 h2 = 0.5	25	2.51468
error_all_individuals	6	Discrete fiveGen OCS Ne = 45 h2 = 0.5	26	2.5961
error_all_individuals	6	Discrete fiveGen OCS Ne = 45 h2 = 0.5	27	2.90775
error_all_individuals	6	Discrete fiveGen OCS Ne = 45 h2 = 0.5	28	2.89894
error_all_individuals	6	Discrete fiveGen OCS Ne = 45 h2 = 0.5	29	2.99646
error_all_individuals	6	Discrete fiveGen OCS Ne = 45 h2 = 0.5	30	3.22979
error_all_individuals	6	Discrete fiveGen OCS Ne = 45 h2 = 0.5	31	3.12451
error_all_individuals	6	Discrete fiveGen OCS Ne = 45 h2 = 0.5	32	3.20214
error_all_individuals	6	Discrete fiveGen OCS Ne = 45 h2 = 0.5	33	3.28519
error_all_individuals	6	Discrete fiveGen OCS Ne = 45 h2 = 0.5	34	3.52529
error_all_individuals	6	Discrete fiveGen OCS Ne = 45 h2 = 0.5	35	3.65638
error_all_individuals	6	Discrete fiveGen OCS Ne = 45 h2 = 0.5	36	3.82691
error_all_individuals	6	Discrete fiveGen OCS Ne = 45 h2 = 0.5	37	4.24702
error_all_individuals	6	Discrete fiveGen OCS Ne = 45 h2 = 0.5	38	4.05051
error_all_individuals	6	Discrete fiveGen OCS Ne = 45 h2 = 0.5	39	3.99661
error_all_individuals	6	Discrete fiveGen OCS Ne = 45 h2 = 0.5	40	3.65848
error_all_individuals	6	Discrete fiveGen OCS Ne = 45 h2 = 0.5	41	3.62455
error_all_individuals	6	Discrete fiveGen OCS Ne = 45 h2 = 0.5	42	3.34186
error_all_individuals	6	Discrete fiveGen OCS Ne = 45 h2 = 0.5	43	3.54897
error_all_individuals	6	Discrete fiveGen OCS Ne = 45 h2 = 0.5	44	3.40053
error_all_individuals	6	Discrete fiveGen OCS Ne = 45 h2 = 0.5	45	3.67485
error_all_individuals	6	Discrete fiveGen OCS Ne = 45 h2 = 0.5	46	3.61977
error_all_individuals	6	Discrete fiveGen OCS Ne = 45 h2 = 0.5	47	3.77274
error_all_individuals	6	Discrete fiveGen OCS Ne = 45 h2 = 0.5	48	4.041
error_all_individuals	6	Discrete fiveGen OCS Ne = 45 h2 = 0.5	49	4.44051
error_all_individuals	6	Discrete fiveGen OCS Ne = 45 h2 = 0.5	50	4.60917
error_all_individuals	7	Discrete fiveGen OCS Ne = 45 h2 = 0.5	1	0.791286
error_all_individuals	7	Discrete fiveGen OCS Ne = 45 h2 = 0.5	2	0.546787
error_all_individuals	7	Discrete fiveGen OCS Ne = 45 h2 = 0.5	3	0.50381
error_all_individuals	7	Discrete fiveGen OCS Ne = 45 h2 = 0.5	4	0.493456
error_all_individuals	7	Discrete fiveGen OCS Ne = 45 h2 = 0.5	5	0.501443
error_all_individuals	7	Discrete fiveGen OCS Ne = 45 h2 = 0.5	6	1.07159
error_all_individuals	7	Discrete fiveGen OCS Ne = 45 h2 = 0.5	7	1.62902
error_all_individuals	7	Discrete fiveGen OCS Ne = 45 h2 = 0.5	8	1.36777
error_all_individuals	7	Discrete fiveGen OCS Ne = 45 h2 = 0.5	9	1.57685
error_all_individuals	7	Discrete fiveGen OCS Ne = 45 h2 = 0.5	10	1.48168
error_all_individuals	7	Discrete fiveGen OCS Ne = 45 h2 = 0.5	11	1.57442
error_all_individuals	7	Discrete fiveGen OCS Ne = 45 h2 = 0.5	12	1.53624
error_all_individuals	7	Discrete fiveGen OCS Ne = 45 h2 = 0.5	13	1.46482
error_all_individuals	7	Discrete fiveGen OCS Ne = 45 h2 = 0.5	14	1.50324
error_all_individuals	7	Discrete fiveGen OCS Ne = 45 h2 = 0.5	15	1.65419
error_all_individuals	7	Discrete fiveGen OCS Ne = 45 h2 = 0.5	16	1.66509
error_all_individuals	7	Discrete fiveGen OCS Ne = 45 h2 = 0.5	17	1.74548
error_all_individuals	7	Discrete fiveGen OCS Ne = 45 h2 = 0.5	18	1.67792
error_all_individuals	7	Discrete fiveGen OCS Ne = 45 h2 = 0.5	19	1.69509
error_all_individuals	7	Discrete fiveGen OCS Ne = 45 h2 = 0.5	20	1.82247
error_all_individuals	7	Discrete fiveGen OCS Ne = 45 h2 = 0.5	21	1.77347
error_all_individuals	7	Discrete fiveGen OCS Ne = 45 h2 = 0.5	22	1.78142
error_all_individuals	7	Discrete fiveGen OCS Ne = 45 h2 = 0.5	23	1.93848
error_all_individuals	7	Discrete fiveGen OCS Ne = 45 h2 = 0.5	24	2.31822
error_all_individuals	7	Discrete fiveGen OCS Ne = 45 h2 = 0.5	25	2.67913
error_all_individuals	7	Discrete fiveGen OCS Ne = 45 h2 = 0.5	26	2.68753
error_all_individuals	7	Discrete fiveGen OCS Ne = 45 h2 = 0.5	27	2.46968
error_all_individuals	7	Discrete fiveGen OCS Ne = 45 h2 = 0.5	28	2.77948
error_all_individuals	7	Discrete fiveGen OCS Ne = 45 h2 = 0.5	29	2.99334
error_all_individuals	7	Discrete fiveGen OCS Ne = 45 h2 = 0.5	30	3.12853
error_all_individuals	7	Discrete fiveGen OCS Ne = 45 h2 = 0.5	31	3.05303
error_all_individuals	7	Discrete fiveGen OCS Ne = 45 h2 = 0.5	32	3.24042
error_all_individuals	7	Discrete fiveGen OCS Ne = 45 h2 = 0.5	33	3.30912
error_all_individuals	7	Discrete fiveGen OCS Ne = 45 h2 = 0.5	34	3.24923
error_all_individuals	7	Discrete fiveGen OCS Ne = 45 h2 = 0.5	35	3.35939
error_all_individuals	7	Discrete fiveGen OCS Ne = 45 h2 = 0.5	36	3.41628
error_all_individuals	7	Discrete fiveGen OCS Ne = 45 h2 = 0.5	37	3.19668
error_all_individuals	7	Discrete fiveGen OCS Ne = 45 h2 = 0.5	38	3.30699
error_all_individuals	7	Discrete fiveGen OCS Ne = 45 h2 = 0.5	39	3.02188
error_all_individuals	7	Discrete fiveGen OCS Ne = 45 h2 = 0.5	40	2.99061
error_all_individuals	7	Discrete fiveGen OCS Ne = 45 h2 = 0.5	41	3.27585
error_all_individuals	7	Discrete fiveGen OCS Ne = 45 h2 = 0.5	42	3.3247
error_all_individuals	7	Discrete fiveGen OCS Ne = 45 h2 = 0.5	43	3.20532
error_all_individuals	7	Discrete fiveGen OCS Ne = 45 h2 = 0.5	44	3.97929
error_all_individuals	7	Discrete fiveGen OCS Ne = 45 h2 = 0.5	45	4.2023
error_all_individuals	7	Discrete fiveGen OCS Ne = 45 h2 = 0.5	46	4.20964
error_all_individuals	7	Discrete fiveGen OCS Ne = 45 h2 = 0.5	47	4.10412
error_all_individuals	7	Discrete fiveGen OCS Ne = 45 h2 = 0.5	48	4.00289
error_all_individuals	7	Discrete fiveGen OCS Ne = 45 h2 = 0.5	49	3.76658
error_all_individuals	7	Discrete fiveGen OCS Ne = 45 h2 = 0.5	50	3.81121
error_all_individuals	8	Discrete fiveGen OCS Ne = 45 h2 = 0.5	1	0.817776
error_all_individuals	8	Discrete fiveGen OCS Ne = 45 h2 = 0.5	2	0.550124
error_all_individuals	8	Discrete fiveGen OCS Ne = 45 h2 = 0.5	3	0.504204
error_all_individuals	8	Discrete fiveGen OCS Ne = 45 h2 = 0.5	4	0.502997
error_all_individuals	8	Discrete fiveGen OCS Ne = 45 h2 = 0.5	5	0.491917
error_all_individuals	8	Discrete fiveGen OCS Ne = 45 h2 = 0.5	6	1.15078
error_all_individuals	8	Discrete fiveGen OCS Ne = 45 h2 = 0.5	7	1.41588
error_all_individuals	8	Discrete fiveGen OCS Ne = 45 h2 = 0.5	8	1.30328
error_all_individuals	8	Discrete fiveGen OCS Ne = 45 h2 = 0.5	9	1.20616
error_all_individuals	8	Discrete fiveGen OCS Ne = 45 h2 = 0.5	10	1.28434
error_all_individuals	8	Discrete fiveGen OCS Ne = 45 h2 = 0.5	11	1.32222
error_all_individuals	8	Discrete fiveGen OCS Ne = 45 h2 = 0.5	12	1.45898
error_all_individuals	8	Discrete fiveGen OCS Ne = 45 h2 = 0.5	13	1.59465
error_all_individuals	8	Discrete fiveGen OCS Ne = 45 h2 = 0.5	14	1.65577
error_all_individuals	8	Discrete fiveGen OCS Ne = 45 h2 = 0.5	15	1.69102
error_all_individuals	8	Discrete fiveGen OCS Ne = 45 h2 = 0.5	16	1.78902
error_all_individuals	8	Discrete fiveGen OCS Ne = 45 h2 = 0.5	17	1.97475
error_all_individuals	8	Discrete fiveGen OCS Ne = 45 h2 = 0.5	18	2.00935
error_all_individuals	8	Discrete fiveGen OCS Ne = 45 h2 = 0.5	19	2.39797
error_all_individuals	8	Discrete fiveGen OCS Ne = 45 h2 = 0.5	20	2.41555
error_all_individuals	8	Discrete fiveGen OCS Ne = 45 h2 = 0.5	21	2.35954
error_all_individuals	8	Discrete fiveGen OCS Ne = 45 h2 = 0.5	22	2.39067
error_all_individuals	8	Discrete fiveGen OCS Ne = 45 h2 = 0.5	23	2.76202
error_all_individuals	8	Discrete fiveGen OCS Ne = 45 h2 = 0.5	24	2.99887
error_all_individuals	8	Discrete fiveGen OCS Ne = 45 h2 = 0.5	25	3.09807
error_all_individuals	8	Discrete fiveGen OCS Ne = 45 h2 = 0.5	26	3.2624
error_all_individuals	8	Discrete fiveGen OCS Ne = 45 h2 = 0.5	27	3.16419
error_all_individuals	8	Discrete fiveGen OCS Ne = 45 h2 = 0.5	28	3.03918
error_all_individuals	8	Discrete fiveGen OCS Ne = 45 h2 = 0.5	29	3.0153
error_all_individuals	8	Discrete fiveGen OCS Ne = 45 h2 = 0.5	30	2.92034
error_all_individuals	8	Discrete fiveGen OCS Ne = 45 h2 = 0.5	31	3.23169
error_all_individuals	8	Discrete fiveGen OCS Ne = 45 h2 = 0.5	32	3.21163
error_all_individuals	8	Discrete fiveGen OCS Ne = 45 h2 = 0.5	33	2.96784
error_all_individuals	8	Discrete fiveGen OCS Ne = 45 h2 = 0.5	34	3.11441
error_all_individuals	8	Discrete fiveGen OCS Ne = 45 h2 = 0.5	35	3.39847
error_all_individuals	8	Discrete fiveGen OCS Ne = 45 h2 = 0.5	36	3.65632
error_all_individuals	8	Discrete fiveGen OCS Ne = 45 h2 = 0.5	37	3.51104
error_all_individuals	8	Discrete fiveGen OCS Ne = 45 h2 = 0.5	38	3.59931
error_all_individuals	8	Discrete fiveGen OCS Ne = 45 h2 = 0.5	39	3.6505
error_all_individuals	8	Discrete fiveGen OCS Ne = 45 h2 = 0.5	40	4.13192
error_all_individuals	8	Discrete fiveGen OCS Ne = 45 h2 = 0.5	41	3.83641
error_all_individuals	8	Discrete fiveGen OCS Ne = 45 h2 = 0.5	42	3.90419
error_all_individuals	8	Discrete fiveGen OCS Ne = 45 h2 = 0.5	43	3.99444
error_all_individuals	8	Discrete fiveGen OCS Ne = 45 h2 = 0.5	44	4.0949
error_all_individuals	8	Discrete fiveGen OCS Ne = 45 h2 = 0.5	45	4.71776
error_all_individuals	8	Discrete fiveGen OCS Ne = 45 h2 = 0.5	46	4.52644
error_all_individuals	8	Discrete fiveGen OCS Ne = 45 h2 = 0.5	47	4.80099
error_all_individuals	8	Discrete fiveGen OCS Ne = 45 h2 = 0.5	48	4.73771
error_all_individuals	8	Discrete fiveGen OCS Ne = 45 h2 = 0.5	49	4.63218
error_all_individuals	8	Discrete fiveGen OCS Ne = 45 h2 = 0.5	50	4.99737
error_all_individuals	9	Discrete fiveGen OCS Ne = 45 h2 = 0.5	1	0.781588
error_all_individuals	9	Discrete fiveGen OCS Ne = 45 h2 = 0.5	2	0.529115
error_all_individuals	9	Discrete fiveGen OCS Ne = 45 h2 = 0.5	3	0.539515
error_all_individuals	9	Discrete fiveGen OCS Ne = 45 h2 = 0.5	4	0.520899
error_all_individuals	9	Discrete fiveGen OCS Ne = 45 h2 = 0.5	5	0.501015
error_all_individuals	9	Discrete fiveGen OCS Ne = 45 h2 = 0.5	6	1.01932
error_all_individuals	9	Discrete fiveGen OCS Ne = 45 h2 = 0.5	7	1.24404
error_all_individuals	9	Discrete fiveGen OCS Ne = 45 h2 = 0.5	8	1.62728
error_all_individuals	9	Discrete fiveGen OCS Ne = 45 h2 = 0.5	9	2.02584
error_all_individuals	9	Discrete fiveGen OCS Ne = 45 h2 = 0.5	10	2.46652
error_all_individuals	9	Discrete fiveGen OCS Ne = 45 h2 = 0.5	11	3.2386
error_all_individuals	9	Discrete fiveGen OCS Ne = 45 h2 = 0.5	12	3.0099
error_all_individuals	9	Discrete fiveGen OCS Ne = 45 h2 = 0.5	13	2.2086
error_all_individuals	9	Discrete fiveGen OCS Ne = 45 h2 = 0.5	14	1.65382
error_all_individuals	9	Discrete fiveGen OCS Ne = 45 h2 = 0.5	15	1.75052
error_all_individuals	9	Discrete fiveGen OCS Ne = 45 h2 = 0.5	16	1.86625
error_all_individuals	9	Discrete fiveGen OCS Ne = 45 h2 = 0.5	17	1.8661
error_all_individuals	9	Discrete fiveGen OCS Ne = 45 h2 = 0.5	18	1.83988
error_all_individuals	9	Discrete fiveGen OCS Ne = 45 h2 = 0.5	19	1.94199
error_all_individuals	9	Discrete fiveGen OCS Ne = 45 h2 = 0.5	20	2.06437
error_all_individuals	9	Discrete fiveGen OCS Ne = 45 h2 = 0.5	21	2.15758
error_all_individuals	9	Discrete fiveGen OCS Ne = 45 h2 = 0.5	22	2.16052
error_all_individuals	9	Discrete fiveGen OCS Ne = 45 h2 = 0.5	23	2.30401
error_all_individuals	9	Discrete fiveGen OCS Ne = 45 h2 = 0.5	24	2.37889
error_all_individuals	9	Discrete fiveGen OCS Ne = 45 h2 = 0.5	25	2.62129
error_all_individuals	9	Discrete fiveGen OCS Ne = 45 h2 = 0.5	26	2.56139
error_all_individuals	9	Discrete fiveGen OCS Ne = 45 h2 = 0.5	27	2.55113
error_all_individuals	9	Discrete fiveGen OCS Ne = 45 h2 = 0.5	28	2.74885
error_all_individuals	9	Discrete fiveGen OCS Ne = 45 h2 = 0.5	29	2.55642
error_all_individuals	9	Discrete fiveGen OCS Ne = 45 h2 = 0.5	30	2.83295
error_all_individuals	9	Discrete fiveGen OCS Ne = 45 h2 = 0.5	31	2.63058
error_all_individuals	9	Discrete fiveGen OCS Ne = 45 h2 = 0.5	32	2.6632
error_all_individuals	9	Discrete fiveGen OCS Ne = 45 h2 = 0.5	33	2.48885
error_all_individuals	9	Discrete fiveGen OCS Ne = 45 h2 = 0.5	34	2.39212
error_all_individuals	9	Discrete fiveGen OCS Ne = 45 h2 = 0.5	35	2.38264
error_all_individuals	9	Discrete fiveGen OCS Ne = 45 h2 = 0.5	36	2.81905
error_all_individuals	9	Discrete fiveGen OCS Ne = 45 h2 = 0.5	37	2.73272
error_all_individuals	9	Discrete fiveGen OCS Ne = 45 h2 = 0.5	38	3.24767
error_all_individuals	9	Discrete fiveGen OCS Ne = 45 h2 = 0.5	39	2.87955
error_all_individuals	9	Discrete fiveGen OCS Ne = 45 h2 = 0.5	40	2.92992
error_all_individuals	9	Discrete fiveGen OCS Ne = 45 h2 = 0.5	41	3.39668
error_all_individuals	9	Discrete fiveGen OCS Ne = 45 h2 = 0.5	42	3.52843
error_all_individuals	9	Discrete fiveGen OCS Ne = 45 h2 = 0.5	43	3.74391
error_all_individuals	9	Discrete fiveGen OCS Ne = 45 h2 = 0.5	44	3.46665
error_all_individuals	9	Discrete fiveGen OCS Ne = 45 h2 = 0.5	45	3.49207
error_all_individuals	9	Discrete fiveGen OCS Ne = 45 h2 = 0.5	46	3.6335
error_all_individuals	9	Discrete fiveGen OCS Ne = 45 h2 = 0.5	47	3.61912
error_all_individuals	9	Discrete fiveGen OCS Ne = 45 h2 = 0.5	48	4.12344
error_all_individuals	9	Discrete fiveGen OCS Ne = 45 h2 = 0.5	49	4.14985
error_all_individuals	9	Discrete fiveGen OCS Ne = 45 h2 = 0.5	50	4.08341
error_all_individuals	10	Discrete fiveGen OCS Ne = 45 h2 = 0.5	1	0.905433
error_all_individuals	10	Discrete fiveGen OCS Ne = 45 h2 = 0.5	2	0.564982
error_all_individuals	10	Discrete fiveGen OCS Ne = 45 h2 = 0.5	3	0.532085
error_all_individuals	10	Discrete fiveGen OCS Ne = 45 h2 = 0.5	4	0.510139
error_all_individuals	10	Discrete fiveGen OCS Ne = 45 h2 = 0.5	5	0.488453
error_all_individuals	10	Discrete fiveGen OCS Ne = 45 h2 = 0.5	6	1.41936
error_all_individuals	10	Discrete fiveGen OCS Ne = 45 h2 = 0.5	7	1.23957
error_all_individuals	10	Discrete fiveGen OCS Ne = 45 h2 = 0.5	8	1.32316
error_all_individuals	10	Discrete fiveGen OCS Ne = 45 h2 = 0.5	9	1.12415
error_all_individuals	10	Discrete fiveGen OCS Ne = 45 h2 = 0.5	10	1.17968
error_all_individuals	10	Discrete fiveGen OCS Ne = 45 h2 = 0.5	11	1.31353
error_all_individuals	10	Discrete fiveGen OCS Ne = 45 h2 = 0.5	12	1.41137
error_all_individuals	10	Discrete fiveGen OCS Ne = 45 h2 = 0.5	13	1.46555
error_all_individuals	10	Discrete fiveGen OCS Ne = 45 h2 = 0.5	14	1.52936
error_all_individuals	10	Discrete fiveGen OCS Ne = 45 h2 = 0.5	15	1.54072
error_all_individuals	10	Discrete fiveGen OCS Ne = 45 h2 = 0.5	16	1.59417
error_all_individuals	10	Discrete fiveGen OCS Ne = 45 h2 = 0.5	17	1.66312
error_all_individuals	10	Discrete fiveGen OCS Ne = 45 h2 = 0.5	18	1.68775
error_all_individuals	10	Discrete fiveGen OCS Ne = 45 h2 = 0.5	19	1.64447
error_all_individuals	10	Discrete fiveGen OCS Ne = 45 h2 = 0.5	20	1.73393
error_all_individuals	10	Discrete fiveGen OCS Ne = 45 h2 = 0.5	21	1.69525
error_all_individuals	10	Discrete fiveGen OCS Ne = 45 h2 = 0.5	22	1.82041
error_all_individuals	10	Discrete fiveGen OCS Ne = 45 h2 = 0.5	23	1.96587
error_all_individuals	10	Discrete fiveGen OCS Ne = 45 h2 = 0.5	24	2.22822
error_all_individuals	10	Discrete fiveGen OCS Ne = 45 h2 = 0.5	25	2.5366
error_all_individuals	10	Discrete fiveGen OCS Ne = 45 h2 = 0.5	26	2.72148
error_all_individuals	10	Discrete fiveGen OCS Ne = 45 h2 = 0.5	27	2.82881
error_all_individuals	10	Discrete fiveGen OCS Ne = 45 h2 = 0.5	28	2.67002
error_all_individuals	10	Discrete fiveGen OCS Ne = 45 h2 = 0.5	29	2.73449
error_all_individuals	10	Discrete fiveGen OCS Ne = 45 h2 = 0.5	30	2.92206
error_all_individuals	10	Discrete fiveGen OCS Ne = 45 h2 = 0.5	31	3.3341
error_all_individuals	10	Discrete fiveGen OCS Ne = 45 h2 = 0.5	32	3.29626
error_all_individuals	10	Discrete fiveGen OCS Ne = 45 h2 = 0.5	33	3.43692
error_all_individuals	10	Discrete fiveGen OCS Ne = 45 h2 = 0.5	34	3.32903
error_all_individuals	10	Discrete fiveGen OCS Ne = 45 h2 = 0.5	35	3.33704
error_all_individuals	10	Discrete fiveGen OCS Ne = 45 h2 = 0.5	36	3.20921
error_all_individuals	10	Discrete fiveGen OCS Ne = 45 h2 = 0.5	37	3.49048
error_all_individuals	10	Discrete fiveGen OCS Ne = 45 h2 = 0.5	38	3.48393
error_all_individuals	10	Discrete fiveGen OCS Ne = 45 h2 = 0.5	39	3.43153
error_all_individuals	10	Discrete fiveGen OCS Ne = 45 h2 = 0.5	40	3.26924
error_all_individuals	10	Discrete fiveGen OCS Ne = 45 h2 = 0.5	41	3.38226
error_all_individuals	10	Discrete fiveGen OCS Ne = 45 h2 = 0.5	42	3.46376
error_all_individuals	10	Discrete fiveGen OCS Ne = 45 h2 = 0.5	43	3.56485
error_all_individuals	10	Discrete fiveGen OCS Ne = 45 h2 = 0.5	44	3.26727
error_all_individuals	10	Discrete fiveGen OCS Ne = 45 h2 = 0.5	45	3.37285
error_all_individuals	10	Discrete fiveGen OCS Ne = 45 h2 = 0.5	46	3.3343
error_all_individuals	10	Discrete fiveGen OCS Ne = 45 h2 = 0.5	47	3.20688
error_all_individuals	10	Discrete fiveGen OCS Ne = 45 h2 = 0.5	48	3.13474
error_all_individuals	10	Discrete fiveGen OCS Ne = 45 h2 = 0.5	49	3.34686
error_all_individuals	10	Discrete fiveGen OCS Ne = 45 h2 = 0.5	50	3.71754
error_all_individuals	1	Discrete fiveGen OCS Ne = 45 h2 = 0.9	1	0.275282
error_all_individuals	1	Discrete fiveGen OCS Ne = 45 h2 = 0.9	2	0.291254
error_all_individuals	1	Discrete fiveGen OCS Ne = 45 h2 = 0.9	3	0.293261
error_all_individuals	1	Discrete fiveGen OCS Ne = 45 h2 = 0.9	4	0.296968
error_all_individuals	1	Discrete fiveGen OCS Ne = 45 h2 = 0.9	5	0.292262
error_all_individuals	1	Discrete fiveGen OCS Ne = 45 h2 = 0.9	6	0.676292
error_all_individuals	1	Discrete fiveGen OCS Ne = 45 h2 = 0.9	7	0.650527
error_all_individuals	1	Discrete fiveGen OCS Ne = 45 h2 = 0.9	8	1.19891
error_all_individuals	1	Discrete fiveGen OCS Ne = 45 h2 = 0.9	9	1.58653
error_all_individuals	1	Discrete fiveGen OCS Ne = 45 h2 = 0.9	10	1.88937
error_all_individuals	1	Discrete fiveGen OCS Ne = 45 h2 = 0.9	11	1.55636
error_all_individuals	1	Discrete fiveGen OCS Ne = 45 h2 = 0.9	12	1.47851
error_all_individuals	1	Discrete fiveGen OCS Ne = 45 h2 = 0.9	13	1.52282
error_all_individuals	1	Discrete fiveGen OCS Ne = 45 h2 = 0.9	14	1.69645
error_all_individuals	1	Discrete fiveGen OCS Ne = 45 h2 = 0.9	15	1.86434
error_all_individuals	1	Discrete fiveGen OCS Ne = 45 h2 = 0.9	16	2.32639
error_all_individuals	1	Discrete fiveGen OCS Ne = 45 h2 = 0.9	17	2.18838
error_all_individuals	1	Discrete fiveGen OCS Ne = 45 h2 = 0.9	18	2.23005
error_all_individuals	1	Discrete fiveGen OCS Ne = 45 h2 = 0.9	19	2.25369
error_all_individuals	1	Discrete fiveGen OCS Ne = 45 h2 = 0.9	20	2.26946
error_all_individuals	1	Discrete fiveGen OCS Ne = 45 h2 = 0.9	21	2.34719
error_all_individuals	1	Discrete fiveGen OCS Ne = 45 h2 = 0.9	22	2.59503
error_all_individuals	1	Discrete fiveGen OCS Ne = 45 h2 = 0.9	23	2.5902
error_all_individuals	1	Discrete fiveGen OCS Ne = 45 h2 = 0.9	24	2.58386
error_all_individuals	1	Discrete fiveGen OCS Ne = 45 h2 = 0.9	25	2.54693
error_all_individuals	1	Discrete fiveGen OCS Ne = 45 h2 = 0.9	26	2.63795
error_all_individuals	1	Discrete fiveGen OCS Ne = 45 h2 = 0.9	27	2.85583
error_all_individuals	1	Discrete fiveGen OCS Ne = 45 h2 = 0.9	28	3.00078
error_all_individuals	1	Discrete fiveGen OCS Ne = 45 h2 = 0.9	29	3.12613
error_all_individuals	1	Discrete fiveGen OCS Ne = 45 h2 = 0.9	30	3.03032
error_all_individuals	1	Discrete fiveGen OCS Ne = 45 h2 = 0.9	31	3.13177
error_all_individuals	1	Discrete fiveGen OCS Ne = 45 h2 = 0.9	32	2.95149
error_all_individuals	1	Discrete fiveGen OCS Ne = 45 h2 = 0.9	33	3.38442
error_all_individuals	1	Discrete fiveGen OCS Ne = 45 h2 = 0.9	34	3.66296
error_all_individuals	1	Discrete fiveGen OCS Ne = 45 h2 = 0.9	35	4.07422
error_all_individuals	1	Discrete fiveGen OCS Ne = 45 h2 = 0.9	36	4.24489
error_all_individuals	1	Discrete fiveGen OCS Ne = 45 h2 = 0.9	37	4.48099
error_all_individuals	1	Discrete fiveGen OCS Ne = 45 h2 = 0.9	38	4.66772
error_all_individuals	1	Discrete fiveGen OCS Ne = 45 h2 = 0.9	39	4.64743
error_all_individuals	1	Discrete fiveGen OCS Ne = 45 h2 = 0.9	40	4.70544
error_all_individuals	1	Discrete fiveGen OCS Ne = 45 h2 = 0.9	41	4.86907
error_all_individuals	1	Discrete fiveGen OCS Ne = 45 h2 = 0.9	42	4.895
error_all_individuals	1	Discrete fiveGen OCS Ne = 45 h2 = 0.9	43	4.97966
error_all_individuals	1	Discrete fiveGen OCS Ne = 45 h2 = 0.9	44	5.02681
error_all_individuals	1	Discrete fiveGen OCS Ne = 45 h2 = 0.9	45	5.12224
error_all_individuals	1	Discrete fiveGen OCS Ne = 45 h2 = 0.9	46	5.03342
error_all_individuals	1	Discrete fiveGen OCS Ne = 45 h2 = 0.9	47	5.10736
error_all_individuals	1	Discrete fiveGen OCS Ne = 45 h2 = 0.9	48	5.30101
error_all_individuals	1	Discrete fiveGen OCS Ne = 45 h2 = 0.9	49	5.2713
error_all_individuals	1	Discrete fiveGen OCS Ne = 45 h2 = 0.9	50	5.25462
error_all_individuals	2	Discrete fiveGen OCS Ne = 45 h2 = 0.9	1	0.284816
error_all_individuals	2	Discrete fiveGen OCS Ne = 45 h2 = 0.9	2	0.316119
error_all_individuals	2	Discrete fiveGen OCS Ne = 45 h2 = 0.9	3	0.294118
error_all_individuals	2	Discrete fiveGen OCS Ne = 45 h2 = 0.9	4	0.305933
error_all_individuals	2	Discrete fiveGen OCS Ne = 45 h2 = 0.9	5	0.300207
error_all_individuals	2	Discrete fiveGen OCS Ne = 45 h2 = 0.9	6	1.16776
error_all_individuals	2	Discrete fiveGen OCS Ne = 45 h2 = 0.9	7	1.04436
error_all_individuals	2	Discrete fiveGen OCS Ne = 45 h2 = 0.9	8	1.01019
error_all_individuals	2	Discrete fiveGen OCS Ne = 45 h2 = 0.9	9	1.21219
error_all_individuals	2	Discrete fiveGen OCS Ne = 45 h2 = 0.9	10	1.6315
error_all_individuals	2	Discrete fiveGen OCS Ne = 45 h2 = 0.9	11	1.55798
error_all_individuals	2	Discrete fiveGen OCS Ne = 45 h2 = 0.9	12	1.85533
error_all_individuals	2	Discrete fiveGen OCS Ne = 45 h2 = 0.9	13	2.15422
error_all_individuals	2	Discrete fiveGen OCS Ne = 45 h2 = 0.9	14	2.14617
error_all_individuals	2	Discrete fiveGen OCS Ne = 45 h2 = 0.9	15	1.95635
error_all_individuals	2	Discrete fiveGen OCS Ne = 45 h2 = 0.9	16	1.93873
error_all_individuals	2	Discrete fiveGen OCS Ne = 45 h2 = 0.9	17	1.97883
error_all_individuals	2	Discrete fiveGen OCS Ne = 45 h2 = 0.9	18	2.06617
error_all_individuals	2	Discrete fiveGen OCS Ne = 45 h2 = 0.9	19	2.09493
error_all_individuals	2	Discrete fiveGen OCS Ne = 45 h2 = 0.9	20	2.18379
error_all_individuals	2	Discrete fiveGen OCS Ne = 45 h2 = 0.9	21	2.21685
error_all_individuals	2	Discrete fiveGen OCS Ne = 45 h2 = 0.9	22	2.34008
error_all_individuals	2	Discrete fiveGen OCS Ne = 45 h2 = 0.9	23	2.43646
error_all_individuals	2	Discrete fiveGen OCS Ne = 45 h2 = 0.9	24	2.44033
error_all_individuals	2	Discrete fiveGen OCS Ne = 45 h2 = 0.9	25	2.3981
error_all_individuals	2	Discrete fiveGen OCS Ne = 45 h2 = 0.9	26	2.45485
error_all_individuals	2	Discrete fiveGen OCS Ne = 45 h2 = 0.9	27	2.53926
error_all_individuals	2	Discrete fiveGen OCS Ne = 45 h2 = 0.9	28	2.75537
error_all_individuals	2	Discrete fiveGen OCS Ne = 45 h2 = 0.9	29	3.15354
error_all_individuals	2	Discrete fiveGen OCS Ne = 45 h2 = 0.9	30	3.61575
error_all_individuals	2	Discrete fiveGen OCS Ne = 45 h2 = 0.9	31	3.97789
error_all_individuals	2	Discrete fiveGen OCS Ne = 45 h2 = 0.9	32	4.19926
error_all_individuals	2	Discrete fiveGen OCS Ne = 45 h2 = 0.9	33	4.13242
error_all_individuals	2	Discrete fiveGen OCS Ne = 45 h2 = 0.9	34	4.29429
error_all_individuals	2	Discrete fiveGen OCS Ne = 45 h2 = 0.9	35	4.29639
error_all_individuals	2	Discrete fiveGen OCS Ne = 45 h2 = 0.9	36	4.29168
error_all_individuals	2	Discrete fiveGen OCS Ne = 45 h2 = 0.9	37	4.32858
error_all_individuals	2	Discrete fiveGen OCS Ne = 45 h2 = 0.9	38	4.23693
error_all_individuals	2	Discrete fiveGen OCS Ne = 45 h2 = 0.9	39	4.07193
error_all_individuals	2	Discrete fiveGen OCS Ne = 45 h2 = 0.9	40	3.70336
error_all_individuals	2	Discrete fiveGen OCS Ne = 45 h2 = 0.9	41	3.52293
error_all_individuals	2	Discrete fiveGen OCS Ne = 45 h2 = 0.9	42	3.59882
error_all_individuals	2	Discrete fiveGen OCS Ne = 45 h2 = 0.9	43	3.86278
error_all_individuals	2	Discrete fiveGen OCS Ne = 45 h2 = 0.9	44	4.50798
error_all_individuals	2	Discrete fiveGen OCS Ne = 45 h2 = 0.9	45	4.71396
error_all_individuals	2	Discrete fiveGen OCS Ne = 45 h2 = 0.9	46	4.55407
error_all_individuals	2	Discrete fiveGen OCS Ne = 45 h2 = 0.9	47	4.30212
error_all_individuals	2	Discrete fiveGen OCS Ne = 45 h2 = 0.9	48	4.44257
error_all_individuals	2	Discrete fiveGen OCS Ne = 45 h2 = 0.9	49	4.49993
error_all_individuals	2	Discrete fiveGen OCS Ne = 45 h2 = 0.9	50	4.73095
error_all_individuals	3	Discrete fiveGen OCS Ne = 45 h2 = 0.9	1	0.251974
error_all_individuals	3	Discrete fiveGen OCS Ne = 45 h2 = 0.9	2	0.280527
error_all_individuals	3	Discrete fiveGen OCS Ne = 45 h2 = 0.9	3	0.298976
error_all_individuals	3	Discrete fiveGen OCS Ne = 45 h2 = 0.9	4	0.296858
error_all_individuals	3	Discrete fiveGen OCS Ne = 45 h2 = 0.9	5	0.295932
error_all_individuals	3	Discrete fiveGen OCS Ne = 45 h2 = 0.9	6	1.37312
error_all_individuals	3	Discrete fiveGen OCS Ne = 45 h2 = 0.9	7	1.94786
error_all_individuals	3	Discrete fiveGen OCS Ne = 45 h2 = 0.9	8	2.36456
error_all_individuals	3	Discrete fiveGen OCS Ne = 45 h2 = 0.9	9	2.01713
error_all_individuals	3	Discrete fiveGen OCS Ne = 45 h2 = 0.9	10	2.92732
error_all_individuals	3	Discrete fiveGen OCS Ne = 45 h2 = 0.9	11	2.78779
error_all_individuals	3	Discrete fiveGen OCS Ne = 45 h2 = 0.9	12	1.98035
error_all_individuals	3	Discrete fiveGen OCS Ne = 45 h2 = 0.9	13	1.77328
error_all_individuals	3	Discrete fiveGen OCS Ne = 45 h2 = 0.9	14	1.80288
error_all_individuals	3	Discrete fiveGen OCS Ne = 45 h2 = 0.9	15	1.70529
error_all_individuals	3	Discrete fiveGen OCS Ne = 45 h2 = 0.9	16	1.80754
error_all_individuals	3	Discrete fiveGen OCS Ne = 45 h2 = 0.9	17	1.96808
error_all_individuals	3	Discrete fiveGen OCS Ne = 45 h2 = 0.9	18	2.08485
error_all_individuals	3	Discrete fiveGen OCS Ne = 45 h2 = 0.9	19	2.16456
error_all_individuals	3	Discrete fiveGen OCS Ne = 45 h2 = 0.9	20	2.3102
error_all_individuals	3	Discrete fiveGen OCS Ne = 45 h2 = 0.9	21	2.23434
error_all_individuals	3	Discrete fiveGen OCS Ne = 45 h2 = 0.9	22	2.37113
error_all_individuals	3	Discrete fiveGen OCS Ne = 45 h2 = 0.9	23	2.4709
error_all_individuals	3	Discrete fiveGen OCS Ne = 45 h2 = 0.9	24	2.58401
error_all_individuals	3	Discrete fiveGen OCS Ne = 45 h2 = 0.9	25	2.80357
error_all_individuals	3	Discrete fiveGen OCS Ne = 45 h2 = 0.9	26	2.63166
error_all_individuals	3	Discrete fiveGen OCS Ne = 45 h2 = 0.9	27	2.63342
error_all_individuals	3	Discrete fiveGen OCS Ne = 45 h2 = 0.9	28	2.77272
error_all_individuals	3	Discrete fiveGen OCS Ne = 45 h2 = 0.9	29	2.95419
error_all_individuals	3	Discrete fiveGen OCS Ne = 45 h2 = 0.9	30	3.34279
error_all_individuals	3	Discrete fiveGen OCS Ne = 45 h2 = 0.9	31	3.52206
error_all_individuals	3	Discrete fiveGen OCS Ne = 45 h2 = 0.9	32	3.53281
error_all_individuals	3	Discrete fiveGen OCS Ne = 45 h2 = 0.9	33	3.52561
error_all_individuals	3	Discrete fiveGen OCS Ne = 45 h2 = 0.9	34	3.61773
error_all_individuals	3	Discrete fiveGen OCS Ne = 45 h2 = 0.9	35	3.7359
error_all_individuals	3	Discrete fiveGen OCS Ne = 45 h2 = 0.9	36	4.25849
error_all_individuals	3	Discrete fiveGen OCS Ne = 45 h2 = 0.9	37	4.29438
error_all_individuals	3	Discrete fiveGen OCS Ne = 45 h2 = 0.9	38	4.36352
error_all_individuals	3	Discrete fiveGen OCS Ne = 45 h2 = 0.9	39	4.3336
error_all_individuals	3	Discrete fiveGen OCS Ne = 45 h2 = 0.9	40	4.24282
error_all_individuals	3	Discrete fiveGen OCS Ne = 45 h2 = 0.9	41	4.3228
error_all_individuals	3	Discrete fiveGen OCS Ne = 45 h2 = 0.9	42	4.33127
error_all_individuals	3	Discrete fiveGen OCS Ne = 45 h2 = 0.9	43	4.72629
error_all_individuals	3	Discrete fiveGen OCS Ne = 45 h2 = 0.9	44	4.89735
error_all_individuals	3	Discrete fiveGen OCS Ne = 45 h2 = 0.9	45	4.96835
error_all_individuals	3	Discrete fiveGen OCS Ne = 45 h2 = 0.9	46	5.03149
error_all_individuals	3	Discrete fiveGen OCS Ne = 45 h2 = 0.9	47	5.03281
error_all_individuals	3	Discrete fiveGen OCS Ne = 45 h2 = 0.9	48	5.44212
error_all_individuals	3	Discrete fiveGen OCS Ne = 45 h2 = 0.9	49	5.28648
error_all_individuals	3	Discrete fiveGen OCS Ne = 45 h2 = 0.9	50	4.92783
error_all_individuals	4	Discrete fiveGen OCS Ne = 45 h2 = 0.9	1	0.261218
error_all_individuals	4	Discrete fiveGen OCS Ne = 45 h2 = 0.9	2	0.285503
error_all_individuals	4	Discrete fiveGen OCS Ne = 45 h2 = 0.9	3	0.293062
error_all_individuals	4	Discrete fiveGen OCS Ne = 45 h2 = 0.9	4	0.303703
error_all_individuals	4	Discrete fiveGen OCS Ne = 45 h2 = 0.9	5	0.298892
error_all_individuals	4	Discrete fiveGen OCS Ne = 45 h2 = 0.9	6	1.42946
error_all_individuals	4	Discrete fiveGen OCS Ne = 45 h2 = 0.9	7	1.50057
error_all_individuals	4	Discrete fiveGen OCS Ne = 45 h2 = 0.9	8	1.98493
error_all_individuals	4	Discrete fiveGen OCS Ne = 45 h2 = 0.9	9	2.01522
error_all_individuals	4	Discrete fiveGen OCS Ne = 45 h2 = 0.9	10	2.1597
error_all_individuals	4	Discrete fiveGen OCS Ne = 45 h2 = 0.9	11	2.28215
error_all_individuals	4	Discrete fiveGen OCS Ne = 45 h2 = 0.9	12	2.51439
error_all_individuals	4	Discrete fiveGen OCS Ne = 45 h2 = 0.9	13	1.8639
error_all_individuals	4	Discrete fiveGen OCS Ne = 45 h2 = 0.9	14	1.71926
error_all_individuals	4	Discrete fiveGen OCS Ne = 45 h2 = 0.9	15	1.81516
error_all_individuals	4	Discrete fiveGen OCS Ne = 45 h2 = 0.9	16	1.78458
error_all_individuals	4	Discrete fiveGen OCS Ne = 45 h2 = 0.9	17	1.75365
error_all_individuals	4	Discrete fiveGen OCS Ne = 45 h2 = 0.9	18	1.8146
error_all_individuals	4	Discrete fiveGen OCS Ne = 45 h2 = 0.9	19	1.98309
error_all_individuals	4	Discrete fiveGen OCS Ne = 45 h2 = 0.9	20	2.07478
error_all_individuals	4	Discrete fiveGen OCS Ne = 45 h2 = 0.9	21	2.13052
error_all_individuals	4	Discrete fiveGen OCS Ne = 45 h2 = 0.9	22	2.16393
error_all_individuals	4	Discrete fiveGen OCS Ne = 45 h2 = 0.9	23	2.26456
error_all_individuals	4	Discrete fiveGen OCS Ne = 45 h2 = 0.9	24	2.48752
error_all_individuals	4	Discrete fiveGen OCS Ne = 45 h2 = 0.9	25	2.48934
error_all_individuals	4	Discrete fiveGen OCS Ne = 45 h2 = 0.9	26	2.58267
error_all_individuals	4	Discrete fiveGen OCS Ne = 45 h2 = 0.9	27	2.77077
error_all_individuals	4	Discrete fiveGen OCS Ne = 45 h2 = 0.9	28	2.90767
error_all_individuals	4	Discrete fiveGen OCS Ne = 45 h2 = 0.9	29	3.01418
error_all_individuals	4	Discrete fiveGen OCS Ne = 45 h2 = 0.9	30	2.99769
error_all_individuals	4	Discrete fiveGen OCS Ne = 45 h2 = 0.9	31	2.9846
error_all_individuals	4	Discrete fiveGen OCS Ne = 45 h2 = 0.9	32	3.16432
error_all_individuals	4	Discrete fiveGen OCS Ne = 45 h2 = 0.9	33	3.38974
error_all_individuals	4	Discrete fiveGen OCS Ne = 45 h2 = 0.9	34	3.63638
error_all_individuals	4	Discrete fiveGen OCS Ne = 45 h2 = 0.9	35	3.80254
error_all_individuals	4	Discrete fiveGen OCS Ne = 45 h2 = 0.9	36	3.84569
error_all_individuals	4	Discrete fiveGen OCS Ne = 45 h2 = 0.9	37	3.6603
error_all_individuals	4	Discrete fiveGen OCS Ne = 45 h2 = 0.9	38	3.56352
error_all_individuals	4	Discrete fiveGen OCS Ne = 45 h2 = 0.9	39	4.09591
error_all_individuals	4	Discrete fiveGen OCS Ne = 45 h2 = 0.9	40	4.28192
error_all_individuals	4	Discrete fiveGen OCS Ne = 45 h2 = 0.9	41	4.29646
error_all_individuals	4	Discrete fiveGen OCS Ne = 45 h2 = 0.9	42	4.49174
error_all_individuals	4	Discrete fiveGen OCS Ne = 45 h2 = 0.9	43	4.28397
error_all_individuals	4	Discrete fiveGen OCS Ne = 45 h2 = 0.9	44	4.12831
error_all_individuals	4	Discrete fiveGen OCS Ne = 45 h2 = 0.9	45	4.1458
error_all_individuals	4	Discrete fiveGen OCS Ne = 45 h2 = 0.9	46	4.55243
error_all_individuals	4	Discrete fiveGen OCS Ne = 45 h2 = 0.9	47	4.52895
error_all_individuals	4	Discrete fiveGen OCS Ne = 45 h2 = 0.9	48	4.69678
error_all_individuals	4	Discrete fiveGen OCS Ne = 45 h2 = 0.9	49	4.66586
error_all_individuals	4	Discrete fiveGen OCS Ne = 45 h2 = 0.9	50	4.59993
error_all_individuals	5	Discrete fiveGen OCS Ne = 45 h2 = 0.9	1	0.245824
error_all_individuals	5	Discrete fiveGen OCS Ne = 45 h2 = 0.9	2	0.243175
error_all_individuals	5	Discrete fiveGen OCS Ne = 45 h2 = 0.9	3	0.261166
error_all_individuals	5	Discrete fiveGen OCS Ne = 45 h2 = 0.9	4	0.268641
error_all_individuals	5	Discrete fiveGen OCS Ne = 45 h2 = 0.9	5	0.278929
error_all_individuals	5	Discrete fiveGen OCS Ne = 45 h2 = 0.9	6	1.42382
error_all_individuals	5	Discrete fiveGen OCS Ne = 45 h2 = 0.9	7	1.20985
error_all_individuals	5	Discrete fiveGen OCS Ne = 45 h2 = 0.9	8	1.80918
error_all_individuals	5	Discrete fiveGen OCS Ne = 45 h2 = 0.9	9	2.1295
error_all_individuals	5	Discrete fiveGen OCS Ne = 45 h2 = 0.9	10	2.51934
error_all_individuals	5	Discrete fiveGen OCS Ne = 45 h2 = 0.9	11	2.48367
error_all_individuals	5	Discrete fiveGen OCS Ne = 45 h2 = 0.9	12	2.95325
error_all_individuals	5	Discrete fiveGen OCS Ne = 45 h2 = 0.9	13	2.38294
error_all_individuals	5	Discrete fiveGen OCS Ne = 45 h2 = 0.9	14	2.00019
error_all_individuals	5	Discrete fiveGen OCS Ne = 45 h2 = 0.9	15	1.99604
error_all_individuals	5	Discrete fiveGen OCS Ne = 45 h2 = 0.9	16	1.95871
error_all_individuals	5	Discrete fiveGen OCS Ne = 45 h2 = 0.9	17	1.99812
error_all_individuals	5	Discrete fiveGen OCS Ne = 45 h2 = 0.9	18	2.05691
error_all_individuals	5	Discrete fiveGen OCS Ne = 45 h2 = 0.9	19	2.09799
error_all_individuals	5	Discrete fiveGen OCS Ne = 45 h2 = 0.9	20	2.23237
error_all_individuals	5	Discrete fiveGen OCS Ne = 45 h2 = 0.9	21	2.31456
error_all_individuals	5	Discrete fiveGen OCS Ne = 45 h2 = 0.9	22	2.33161
error_all_individuals	5	Discrete fiveGen OCS Ne = 45 h2 = 0.9	23	2.42112
error_all_individuals	5	Discrete fiveGen OCS Ne = 45 h2 = 0.9	24	2.58103
error_all_individuals	5	Discrete fiveGen OCS Ne = 45 h2 = 0.9	25	2.54759
error_all_individuals	5	Discrete fiveGen OCS Ne = 45 h2 = 0.9	26	2.6531
error_all_individuals	5	Discrete fiveGen OCS Ne = 45 h2 = 0.9	27	2.99949
error_all_individuals	5	Discrete fiveGen OCS Ne = 45 h2 = 0.9	28	2.91785
error_all_individuals	5	Discrete fiveGen OCS Ne = 45 h2 = 0.9	29	3.18337
error_all_individuals	5	Discrete fiveGen OCS Ne = 45 h2 = 0.9	30	3.35709
error_all_individuals	5	Discrete fiveGen OCS Ne = 45 h2 = 0.9	31	3.38015
error_all_individuals	5	Discrete fiveGen OCS Ne = 45 h2 = 0.9	32	3.4285
error_all_individuals	5	Discrete fiveGen OCS Ne = 45 h2 = 0.9	33	3.48161
error_all_individuals	5	Discrete fiveGen OCS Ne = 45 h2 = 0.9	34	3.5257
error_all_individuals	5	Discrete fiveGen OCS Ne = 45 h2 = 0.9	35	3.33098
error_all_individuals	5	Discrete fiveGen OCS Ne = 45 h2 = 0.9	36	3.18875
error_all_individuals	5	Discrete fiveGen OCS Ne = 45 h2 = 0.9	37	3.43132
error_all_individuals	5	Discrete fiveGen OCS Ne = 45 h2 = 0.9	38	3.58566
error_all_individuals	5	Discrete fiveGen OCS Ne = 45 h2 = 0.9	39	3.86359
error_all_individuals	5	Discrete fiveGen OCS Ne = 45 h2 = 0.9	40	4.13997
error_all_individuals	5	Discrete fiveGen OCS Ne = 45 h2 = 0.9	41	4.22015
error_all_individuals	5	Discrete fiveGen OCS Ne = 45 h2 = 0.9	42	4.65964
error_all_individuals	5	Discrete fiveGen OCS Ne = 45 h2 = 0.9	43	4.71397
error_all_individuals	5	Discrete fiveGen OCS Ne = 45 h2 = 0.9	44	4.90209
error_all_individuals	5	Discrete fiveGen OCS Ne = 45 h2 = 0.9	45	5.06238
error_all_individuals	5	Discrete fiveGen OCS Ne = 45 h2 = 0.9	46	5.21626
error_all_individuals	5	Discrete fiveGen OCS Ne = 45 h2 = 0.9	47	5.43576
error_all_individuals	5	Discrete fiveGen OCS Ne = 45 h2 = 0.9	48	5.2933
error_all_individuals	5	Discrete fiveGen OCS Ne = 45 h2 = 0.9	49	5.31292
error_all_individuals	5	Discrete fiveGen OCS Ne = 45 h2 = 0.9	50	5.27169
error_all_individuals	6	Discrete fiveGen OCS Ne = 45 h2 = 0.9	1	0.281107
error_all_individuals	6	Discrete fiveGen OCS Ne = 45 h2 = 0.9	2	0.316882
error_all_individuals	6	Discrete fiveGen OCS Ne = 45 h2 = 0.9	3	0.298067
error_all_individuals	6	Discrete fiveGen OCS Ne = 45 h2 = 0.9	4	0.293359
error_all_individuals	6	Discrete fiveGen OCS Ne = 45 h2 = 0.9	5	0.310055
error_all_individuals	6	Discrete fiveGen OCS Ne = 45 h2 = 0.9	6	2.57124
error_all_individuals	6	Discrete fiveGen OCS Ne = 45 h2 = 0.9	7	2.42404
error_all_individuals	6	Discrete fiveGen OCS Ne = 45 h2 = 0.9	8	1.86752
error_all_individuals	6	Discrete fiveGen OCS Ne = 45 h2 = 0.9	9	2.0632
error_all_individuals	6	Discrete fiveGen OCS Ne = 45 h2 = 0.9	10	2.16822
error_all_individuals	6	Discrete fiveGen OCS Ne = 45 h2 = 0.9	11	2.0384
error_all_individuals	6	Discrete fiveGen OCS Ne = 45 h2 = 0.9	12	1.98729
error_all_individuals	6	Discrete fiveGen OCS Ne = 45 h2 = 0.9	13	2.24878
error_all_individuals	6	Discrete fiveGen OCS Ne = 45 h2 = 0.9	14	2.12683
error_all_individuals	6	Discrete fiveGen OCS Ne = 45 h2 = 0.9	15	2.0626
error_all_individuals	6	Discrete fiveGen OCS Ne = 45 h2 = 0.9	16	1.80069
error_all_individuals	6	Discrete fiveGen OCS Ne = 45 h2 = 0.9	17	1.94649
error_all_individuals	6	Discrete fiveGen OCS Ne = 45 h2 = 0.9	18	2.06327
error_all_individuals	6	Discrete fiveGen OCS Ne = 45 h2 = 0.9	19	2.32445
error_all_individuals	6	Discrete fiveGen OCS Ne = 45 h2 = 0.9	20	2.34227
error_all_individuals	6	Discrete fiveGen OCS Ne = 45 h2 = 0.9	21	2.45804
error_all_individuals	6	Discrete fiveGen OCS Ne = 45 h2 = 0.9	22	2.50656
error_all_individuals	6	Discrete fiveGen OCS Ne = 45 h2 = 0.9	23	2.58244
error_all_individuals	6	Discrete fiveGen OCS Ne = 45 h2 = 0.9	24	2.8035
error_all_individuals	6	Discrete fiveGen OCS Ne = 45 h2 = 0.9	25	2.78616
error_all_individuals	6	Discrete fiveGen OCS Ne = 45 h2 = 0.9	26	2.78168
error_all_individuals	6	Discrete fiveGen OCS Ne = 45 h2 = 0.9	27	2.84148
error_all_individuals	6	Discrete fiveGen OCS Ne = 45 h2 = 0.9	28	3.00384
error_all_individuals	6	Discrete fiveGen OCS Ne = 45 h2 = 0.9	29	3.3554
error_all_individuals	6	Discrete fiveGen OCS Ne = 45 h2 = 0.9	30	3.57605
error_all_individuals	6	Discrete fiveGen OCS Ne = 45 h2 = 0.9	31	3.96508
error_all_individuals	6	Discrete fiveGen OCS Ne = 45 h2 = 0.9	32	3.71493
error_all_individuals	6	Discrete fiveGen OCS Ne = 45 h2 = 0.9	33	3.45617
error_all_individuals	6	Discrete fiveGen OCS Ne = 45 h2 = 0.9	34	3.4792
error_all_individuals	6	Discrete fiveGen OCS Ne = 45 h2 = 0.9	35	3.31918
error_all_individuals	6	Discrete fiveGen OCS Ne = 45 h2 = 0.9	36	3.40351
error_all_individuals	6	Discrete fiveGen OCS Ne = 45 h2 = 0.9	37	3.65196
error_all_individuals	6	Discrete fiveGen OCS Ne = 45 h2 = 0.9	38	3.83533
error_all_individuals	6	Discrete fiveGen OCS Ne = 45 h2 = 0.9	39	3.96108
error_all_individuals	6	Discrete fiveGen OCS Ne = 45 h2 = 0.9	40	3.7279
error_all_individuals	6	Discrete fiveGen OCS Ne = 45 h2 = 0.9	41	3.86546
error_all_individuals	6	Discrete fiveGen OCS Ne = 45 h2 = 0.9	42	3.86288
error_all_individuals	6	Discrete fiveGen OCS Ne = 45 h2 = 0.9	43	3.84587
error_all_individuals	6	Discrete fiveGen OCS Ne = 45 h2 = 0.9	44	4.08589
error_all_individuals	6	Discrete fiveGen OCS Ne = 45 h2 = 0.9	45	4.44041
error_all_individuals	6	Discrete fiveGen OCS Ne = 45 h2 = 0.9	46	4.78399
error_all_individuals	6	Discrete fiveGen OCS Ne = 45 h2 = 0.9	47	5.10466
error_all_individuals	6	Discrete fiveGen OCS Ne = 45 h2 = 0.9	48	4.89952
error_all_individuals	6	Discrete fiveGen OCS Ne = 45 h2 = 0.9	49	4.97651
error_all_individuals	6	Discrete fiveGen OCS Ne = 45 h2 = 0.9	50	5.22814
error_all_individuals	7	Discrete fiveGen OCS Ne = 45 h2 = 0.9	1	0.263762
error_all_individuals	7	Discrete fiveGen OCS Ne = 45 h2 = 0.9	2	0.270983
error_all_individuals	7	Discrete fiveGen OCS Ne = 45 h2 = 0.9	3	0.283184
error_all_individuals	7	Discrete fiveGen OCS Ne = 45 h2 = 0.9	4	0.295358
error_all_individuals	7	Discrete fiveGen OCS Ne = 45 h2 = 0.9	5	0.302716
error_all_individuals	7	Discrete fiveGen OCS Ne = 45 h2 = 0.9	6	2.35447
error_all_individuals	7	Discrete fiveGen OCS Ne = 45 h2 = 0.9	7	2.03252
error_all_individuals	7	Discrete fiveGen OCS Ne = 45 h2 = 0.9	8	1.86285
error_all_individuals	7	Discrete fiveGen OCS Ne = 45 h2 = 0.9	9	1.43768
error_all_individuals	7	Discrete fiveGen OCS Ne = 45 h2 = 0.9	10	1.83021
error_all_individuals	7	Discrete fiveGen OCS Ne = 45 h2 = 0.9	11	2.87536
error_all_individuals	7	Discrete fiveGen OCS Ne = 45 h2 = 0.9	12	2.64479
error_all_individuals	7	Discrete fiveGen OCS Ne = 45 h2 = 0.9	13	2.53396
error_all_individuals	7	Discrete fiveGen OCS Ne = 45 h2 = 0.9	14	2.41703
error_all_individuals	7	Discrete fiveGen OCS Ne = 45 h2 = 0.9	15	2.30779
error_all_individuals	7	Discrete fiveGen OCS Ne = 45 h2 = 0.9	16	1.92217
error_all_individuals	7	Discrete fiveGen OCS Ne = 45 h2 = 0.9	17	2.11417
error_all_individuals	7	Discrete fiveGen OCS Ne = 45 h2 = 0.9	18	2.14892
error_all_individuals	7	Discrete fiveGen OCS Ne = 45 h2 = 0.9	19	2.27038
error_all_individuals	7	Discrete fiveGen OCS Ne = 45 h2 = 0.9	20	2.54372
error_all_individuals	7	Discrete fiveGen OCS Ne = 45 h2 = 0.9	21	2.417
error_all_individuals	7	Discrete fiveGen OCS Ne = 45 h2 = 0.9	22	2.47031
error_all_individuals	7	Discrete fiveGen OCS Ne = 45 h2 = 0.9	23	2.72001
error_all_individuals	7	Discrete fiveGen OCS Ne = 45 h2 = 0.9	24	2.80131
error_all_individuals	7	Discrete fiveGen OCS Ne = 45 h2 = 0.9	25	2.7532
error_all_individuals	7	Discrete fiveGen OCS Ne = 45 h2 = 0.9	26	2.808
error_all_individuals	7	Discrete fiveGen OCS Ne = 45 h2 = 0.9	27	3.34579
error_all_individuals	7	Discrete fiveGen OCS Ne = 45 h2 = 0.9	28	3.1606
error_all_individuals	7	Discrete fiveGen OCS Ne = 45 h2 = 0.9	29	2.96333
error_all_individuals	7	Discrete fiveGen OCS Ne = 45 h2 = 0.9	30	3.03015
error_all_individuals	7	Discrete fiveGen OCS Ne = 45 h2 = 0.9	31	3.00294
error_all_individuals	7	Discrete fiveGen OCS Ne = 45 h2 = 0.9	32	3.12398
error_all_individuals	7	Discrete fiveGen OCS Ne = 45 h2 = 0.9	33	2.91844
error_all_individuals	7	Discrete fiveGen OCS Ne = 45 h2 = 0.9	34	2.94609
error_all_individuals	7	Discrete fiveGen OCS Ne = 45 h2 = 0.9	35	3.43243
error_all_individuals	7	Discrete fiveGen OCS Ne = 45 h2 = 0.9	36	3.54992
error_all_individuals	7	Discrete fiveGen OCS Ne = 45 h2 = 0.9	37	3.74321
error_all_individuals	7	Discrete fiveGen OCS Ne = 45 h2 = 0.9	38	3.83479
error_all_individuals	7	Discrete fiveGen OCS Ne = 45 h2 = 0.9	39	4.02611
error_all_individuals	7	Discrete fiveGen OCS Ne = 45 h2 = 0.9	40	4.24957
error_all_individuals	7	Discrete fiveGen OCS Ne = 45 h2 = 0.9	41	4.37047
error_all_individuals	7	Discrete fiveGen OCS Ne = 45 h2 = 0.9	42	4.60668
error_all_individuals	7	Discrete fiveGen OCS Ne = 45 h2 = 0.9	43	4.66741
error_all_individuals	7	Discrete fiveGen OCS Ne = 45 h2 = 0.9	44	4.39028
error_all_individuals	7	Discrete fiveGen OCS Ne = 45 h2 = 0.9	45	4.14605
error_all_individuals	7	Discrete fiveGen OCS Ne = 45 h2 = 0.9	46	4.5648
error_all_individuals	7	Discrete fiveGen OCS Ne = 45 h2 = 0.9	47	4.58919
error_all_individuals	7	Discrete fiveGen OCS Ne = 45 h2 = 0.9	48	4.4294
error_all_individuals	7	Discrete fiveGen OCS Ne = 45 h2 = 0.9	49	4.99591
error_all_individuals	7	Discrete fiveGen OCS Ne = 45 h2 = 0.9	50	5.25312
error_all_individuals	8	Discrete fiveGen OCS Ne = 45 h2 = 0.9	1	0.272592
error_all_individuals	8	Discrete fiveGen OCS Ne = 45 h2 = 0.9	2	0.313088
error_all_individuals	8	Discrete fiveGen OCS Ne = 45 h2 = 0.9	3	0.308913
error_all_individuals	8	Discrete fiveGen OCS Ne = 45 h2 = 0.9	4	0.328018
error_all_individuals	8	Discrete fiveGen OCS Ne = 45 h2 = 0.9	5	0.313899
error_all_individuals	8	Discrete fiveGen OCS Ne = 45 h2 = 0.9	6	1.58845
error_all_individuals	8	Discrete fiveGen OCS Ne = 45 h2 = 0.9	7	1.68782
error_all_individuals	8	Discrete fiveGen OCS Ne = 45 h2 = 0.9	8	1.2472
error_all_individuals	8	Discrete fiveGen OCS Ne = 45 h2 = 0.9	9	1.3579
error_all_individuals	8	Discrete fiveGen OCS Ne = 45 h2 = 0.9	10	1.29883
error_all_individuals	8	Discrete fiveGen OCS Ne = 45 h2 = 0.9	11	1.84912
error_all_individuals	8	Discrete fiveGen OCS Ne = 45 h2 = 0.9	12	1.90741
error_all_individuals	8	Discrete fiveGen OCS Ne = 45 h2 = 0.9	13	2.2062
error_all_individuals	8	Discrete fiveGen OCS Ne = 45 h2 = 0.9	14	2.12846
error_all_individuals	8	Discrete fiveGen OCS Ne = 45 h2 = 0.9	15	2.26291
error_all_individuals	8	Discrete fiveGen OCS Ne = 45 h2 = 0.9	16	2.17325
error_all_individuals	8	Discrete fiveGen OCS Ne = 45 h2 = 0.9	17	2.21387
error_all_individuals	8	Discrete fiveGen OCS Ne = 45 h2 = 0.9	18	2.11334
error_all_individuals	8	Discrete fiveGen OCS Ne = 45 h2 = 0.9	19	2.33052
error_all_individuals	8	Discrete fiveGen OCS Ne = 45 h2 = 0.9	20	2.50626
error_all_individuals	8	Discrete fiveGen OCS Ne = 45 h2 = 0.9	21	2.61106
error_all_individuals	8	Discrete fiveGen OCS Ne = 45 h2 = 0.9	22	2.67826
error_all_individuals	8	Discrete fiveGen OCS Ne = 45 h2 = 0.9	23	2.79346
error_all_individuals	8	Discrete fiveGen OCS Ne = 45 h2 = 0.9	24	2.97881
error_all_individuals	8	Discrete fiveGen OCS Ne = 45 h2 = 0.9	25	2.97739
error_all_individuals	8	Discrete fiveGen OCS Ne = 45 h2 = 0.9	26	2.85684
error_all_individuals	8	Discrete fiveGen OCS Ne = 45 h2 = 0.9	27	2.94891
error_all_individuals	8	Discrete fiveGen OCS Ne = 45 h2 = 0.9	28	3.01538
error_all_individuals	8	Discrete fiveGen OCS Ne = 45 h2 = 0.9	29	3.24475
error_all_individuals	8	Discrete fiveGen OCS Ne = 45 h2 = 0.9	30	3.13916
error_all_individuals	8	Discrete fiveGen OCS Ne = 45 h2 = 0.9	31	3.31839
error_all_individuals	8	Discrete fiveGen OCS Ne = 45 h2 = 0.9	32	3.43039
error_all_individuals	8	Discrete fiveGen OCS Ne = 45 h2 = 0.9	33	3.5862
error_all_individuals	8	Discrete fiveGen OCS Ne = 45 h2 = 0.9	34	3.84011
error_all_individuals	8	Discrete fiveGen OCS Ne = 45 h2 = 0.9	35	3.81891
error_all_individuals	8	Discrete fiveGen OCS Ne = 45 h2 = 0.9	36	3.76012
error_all_individuals	8	Discrete fiveGen OCS Ne = 45 h2 = 0.9	37	3.85795
error_all_individuals	8	Discrete fiveGen OCS Ne = 45 h2 = 0.9	38	3.98101
error_all_individuals	8	Discrete fiveGen OCS Ne = 45 h2 = 0.9	39	4.30107
error_all_individuals	8	Discrete fiveGen OCS Ne = 45 h2 = 0.9	40	4.25124
error_all_individuals	8	Discrete fiveGen OCS Ne = 45 h2 = 0.9	41	4.07142
error_all_individuals	8	Discrete fiveGen OCS Ne = 45 h2 = 0.9	42	3.95718
error_all_individuals	8	Discrete fiveGen OCS Ne = 45 h2 = 0.9	43	3.9679
error_all_individuals	8	Discrete fiveGen OCS Ne = 45 h2 = 0.9	44	4.17289
error_all_individuals	8	Discrete fiveGen OCS Ne = 45 h2 = 0.9	45	4.11216
error_all_individuals	8	Discrete fiveGen OCS Ne = 45 h2 = 0.9	46	4.27379
error_all_individuals	8	Discrete fiveGen OCS Ne = 45 h2 = 0.9	47	4.53069
error_all_individuals	8	Discrete fiveGen OCS Ne = 45 h2 = 0.9	48	4.40284
error_all_individuals	8	Discrete fiveGen OCS Ne = 45 h2 = 0.9	49	4.7023
error_all_individuals	8	Discrete fiveGen OCS Ne = 45 h2 = 0.9	50	4.6178
error_all_individuals	9	Discrete fiveGen OCS Ne = 45 h2 = 0.9	1	0.260529
error_all_individuals	9	Discrete fiveGen OCS Ne = 45 h2 = 0.9	2	0.2682
error_all_individuals	9	Discrete fiveGen OCS Ne = 45 h2 = 0.9	3	0.294656
error_all_individuals	9	Discrete fiveGen OCS Ne = 45 h2 = 0.9	4	0.309246
error_all_individuals	9	Discrete fiveGen OCS Ne = 45 h2 = 0.9	5	0.308211
error_all_individuals	9	Discrete fiveGen OCS Ne = 45 h2 = 0.9	6	2.54291
error_all_individuals	9	Discrete fiveGen OCS Ne = 45 h2 = 0.9	7	2.5427
error_all_individuals	9	Discrete fiveGen OCS Ne = 45 h2 = 0.9	8	2.26058
error_all_individuals	9	Discrete fiveGen OCS Ne = 45 h2 = 0.9	9	2.51469
error_all_individuals	9	Discrete fiveGen OCS Ne = 45 h2 = 0.9	10	2.49144
error_all_individuals	9	Discrete fiveGen OCS Ne = 45 h2 = 0.9	11	1.90421
error_all_individuals	9	Discrete fiveGen OCS Ne = 45 h2 = 0.9	12	1.5699
error_all_individuals	9	Discrete fiveGen OCS Ne = 45 h2 = 0.9	13	1.64395
error_all_individuals	9	Discrete fiveGen OCS Ne = 45 h2 = 0.9	14	1.74852
error_all_individuals	9	Discrete fiveGen OCS Ne = 45 h2 = 0.9	15	1.79574
error_all_individuals	9	Discrete fiveGen OCS Ne = 45 h2 = 0.9	16	1.94269
error_all_individuals	9	Discrete fiveGen OCS Ne = 45 h2 = 0.9	17	2.18672
error_all_individuals	9	Discrete fiveGen OCS Ne = 45 h2 = 0.9	18	2.20638
error_all_individuals	9	Discrete fiveGen OCS Ne = 45 h2 = 0.9	19	2.18214
error_all_individuals	9	Discrete fiveGen OCS Ne = 45 h2 = 0.9	20	2.21175
error_all_individuals	9	Discrete fiveGen OCS Ne = 45 h2 = 0.9	21	2.32214
error_all_individuals	9	Discrete fiveGen OCS Ne = 45 h2 = 0.9	22	2.44223
error_all_individuals	9	Discrete fiveGen OCS Ne = 45 h2 = 0.9	23	2.472
error_all_individuals	9	Discrete fiveGen OCS Ne = 45 h2 = 0.9	24	2.5709
error_all_individuals	9	Discrete fiveGen OCS Ne = 45 h2 = 0.9	25	2.72478
error_all_individuals	9	Discrete fiveGen OCS Ne = 45 h2 = 0.9	26	2.65576
error_all_individuals	9	Discrete fiveGen OCS Ne = 45 h2 = 0.9	27	2.69157
error_all_individuals	9	Discrete fiveGen OCS Ne = 45 h2 = 0.9	28	2.78464
error_all_individuals	9	Discrete fiveGen OCS Ne = 45 h2 = 0.9	29	2.95682
error_all_individuals	9	Discrete fiveGen OCS Ne = 45 h2 = 0.9	30	3.18956
error_all_individuals	9	Discrete fiveGen OCS Ne = 45 h2 = 0.9	31	3.1861
error_all_individuals	9	Discrete fiveGen OCS Ne = 45 h2 = 0.9	32	3.24094
error_all_individuals	9	Discrete fiveGen OCS Ne = 45 h2 = 0.9	33	3.16984
error_all_individuals	9	Discrete fiveGen OCS Ne = 45 h2 = 0.9	34	3.15867
error_all_individuals	9	Discrete fiveGen OCS Ne = 45 h2 = 0.9	35	3.25729
error_all_individuals	9	Discrete fiveGen OCS Ne = 45 h2 = 0.9	36	3.48652
error_all_individuals	9	Discrete fiveGen OCS Ne = 45 h2 = 0.9	37	3.66385
error_all_individuals	9	Discrete fiveGen OCS Ne = 45 h2 = 0.9	38	3.9454
error_all_individuals	9	Discrete fiveGen OCS Ne = 45 h2 = 0.9	39	3.97806
error_all_individuals	9	Discrete fiveGen OCS Ne = 45 h2 = 0.9	40	4.034
error_all_individuals	9	Discrete fiveGen OCS Ne = 45 h2 = 0.9	41	4.02013
error_all_individuals	9	Discrete fiveGen OCS Ne = 45 h2 = 0.9	42	3.92025
error_all_individuals	9	Discrete fiveGen OCS Ne = 45 h2 = 0.9	43	4.02388
error_all_individuals	9	Discrete fiveGen OCS Ne = 45 h2 = 0.9	44	4.16213
error_all_individuals	9	Discrete fiveGen OCS Ne = 45 h2 = 0.9	45	3.84907
error_all_individuals	9	Discrete fiveGen OCS Ne = 45 h2 = 0.9	46	4.15862
error_all_individuals	9	Discrete fiveGen OCS Ne = 45 h2 = 0.9	47	4.53853
error_all_individuals	9	Discrete fiveGen OCS Ne = 45 h2 = 0.9	48	4.84712
error_all_individuals	9	Discrete fiveGen OCS Ne = 45 h2 = 0.9	49	4.67754
error_all_individuals	9	Discrete fiveGen OCS Ne = 45 h2 = 0.9	50	4.42778
error_all_individuals	10	Discrete fiveGen OCS Ne = 45 h2 = 0.9	1	0.301811
error_all_individuals	10	Discrete fiveGen OCS Ne = 45 h2 = 0.9	2	0.292859
error_all_individuals	10	Discrete fiveGen OCS Ne = 45 h2 = 0.9	3	0.277991
error_all_individuals	10	Discrete fiveGen OCS Ne = 45 h2 = 0.9	4	0.290739
error_all_individuals	10	Discrete fiveGen OCS Ne = 45 h2 = 0.9	5	0.302177
error_all_individuals	10	Discrete fiveGen OCS Ne = 45 h2 = 0.9	6	2.31806
error_all_individuals	10	Discrete fiveGen OCS Ne = 45 h2 = 0.9	7	2.52121
error_all_individuals	10	Discrete fiveGen OCS Ne = 45 h2 = 0.9	8	2.01482
error_all_individuals	10	Discrete fiveGen OCS Ne = 45 h2 = 0.9	9	2.30845
error_all_individuals	10	Discrete fiveGen OCS Ne = 45 h2 = 0.9	10	1.99886
error_all_individuals	10	Discrete fiveGen OCS Ne = 45 h2 = 0.9	11	2.66508
error_all_individuals	10	Discrete fiveGen OCS Ne = 45 h2 = 0.9	12	2.37507
error_all_individuals	10	Discrete fiveGen OCS Ne = 45 h2 = 0.9	13	2.28544
error_all_individuals	10	Discrete fiveGen OCS Ne = 45 h2 = 0.9	14	2.30564
error_all_individuals	10	Discrete fiveGen OCS Ne = 45 h2 = 0.9	15	2.65771
error_all_individuals	10	Discrete fiveGen OCS Ne = 45 h2 = 0.9	16	2.20395
error_all_individuals	10	Discrete fiveGen OCS Ne = 45 h2 = 0.9	17	2.15137
error_all_individuals	10	Discrete fiveGen OCS Ne = 45 h2 = 0.9	18	2.14394
error_all_individuals	10	Discrete fiveGen OCS Ne = 45 h2 = 0.9	19	2.262
error_all_individuals	10	Discrete fiveGen OCS Ne = 45 h2 = 0.9	20	2.39516
error_all_individuals	10	Discrete fiveGen OCS Ne = 45 h2 = 0.9	21	2.41959
error_all_individuals	10	Discrete fiveGen OCS Ne = 45 h2 = 0.9	22	2.55054
error_all_individuals	10	Discrete fiveGen OCS Ne = 45 h2 = 0.9	23	2.69955
error_all_individuals	10	Discrete fiveGen OCS Ne = 45 h2 = 0.9	24	2.72562
error_all_individuals	10	Discrete fiveGen OCS Ne = 45 h2 = 0.9	25	2.73389
error_all_individuals	10	Discrete fiveGen OCS Ne = 45 h2 = 0.9	26	2.79486
error_all_individuals	10	Discrete fiveGen OCS Ne = 45 h2 = 0.9	27	2.81487
error_all_individuals	10	Discrete fiveGen OCS Ne = 45 h2 = 0.9	28	2.92751
error_all_individuals	10	Discrete fiveGen OCS Ne = 45 h2 = 0.9	29	3.50383
error_all_individuals	10	Discrete fiveGen OCS Ne = 45 h2 = 0.9	30	3.70194
error_all_individuals	10	Discrete fiveGen OCS Ne = 45 h2 = 0.9	31	3.73195
error_all_individuals	10	Discrete fiveGen OCS Ne = 45 h2 = 0.9	32	3.83598
error_all_individuals	10	Discrete fiveGen OCS Ne = 45 h2 = 0.9	33	4.02869
error_all_individuals	10	Discrete fiveGen OCS Ne = 45 h2 = 0.9	34	3.95997
error_all_individuals	10	Discrete fiveGen OCS Ne = 45 h2 = 0.9	35	3.84131
error_all_individuals	10	Discrete fiveGen OCS Ne = 45 h2 = 0.9	36	4.11515
error_all_individuals	10	Discrete fiveGen OCS Ne = 45 h2 = 0.9	37	4.12225
error_all_individuals	10	Discrete fiveGen OCS Ne = 45 h2 = 0.9	38	3.957
error_all_individuals	10	Discrete fiveGen OCS Ne = 45 h2 = 0.9	39	4.18842
error_all_individuals	10	Discrete fiveGen OCS Ne = 45 h2 = 0.9	40	4.50076
error_all_individuals	10	Discrete fiveGen OCS Ne = 45 h2 = 0.9	41	4.36844
error_all_individuals	10	Discrete fiveGen OCS Ne = 45 h2 = 0.9	42	4.6129
error_all_individuals	10	Discrete fiveGen OCS Ne = 45 h2 = 0.9	43	4.81083
error_all_individuals	10	Discrete fiveGen OCS Ne = 45 h2 = 0.9	44	4.76558
error_all_individuals	10	Discrete fiveGen OCS Ne = 45 h2 = 0.9	45	4.62446
error_all_individuals	10	Discrete fiveGen OCS Ne = 45 h2 = 0.9	46	4.95851
error_all_individuals	10	Discrete fiveGen OCS Ne = 45 h2 = 0.9	47	4.88897
error_all_individuals	10	Discrete fiveGen OCS Ne = 45 h2 = 0.9	48	5.15626
error_all_individuals	10	Discrete fiveGen OCS Ne = 45 h2 = 0.9	49	5.16259
error_all_individuals	10	Discrete fiveGen OCS Ne = 45 h2 = 0.9	50	5.30602
error_all_individuals	1	Discrete fiveGen Truncation h2 = 0.1	1	2.47754
error_all_individuals	1	Discrete fiveGen Truncation h2 = 0.1	2	0.708163
error_all_individuals	1	Discrete fiveGen Truncation h2 = 0.1	3	0.682524
error_all_individuals	1	Discrete fiveGen Truncation h2 = 0.1	4	0.677837
error_all_individuals	1	Discrete fiveGen Truncation h2 = 0.1	5	0.636063
error_all_individuals	1	Discrete fiveGen Truncation h2 = 0.1	6	0.989294
error_all_individuals	1	Discrete fiveGen Truncation h2 = 0.1	7	0.997862
error_all_individuals	1	Discrete fiveGen Truncation h2 = 0.1	8	0.889443
error_all_individuals	1	Discrete fiveGen Truncation h2 = 0.1	9	0.903863
error_all_individuals	1	Discrete fiveGen Truncation h2 = 0.1	10	0.941356
error_all_individuals	1	Discrete fiveGen Truncation h2 = 0.1	11	1.06163
error_all_individuals	1	Discrete fiveGen Truncation h2 = 0.1	12	1.07652
error_all_individuals	1	Discrete fiveGen Truncation h2 = 0.1	13	1.12886
error_all_individuals	1	Discrete fiveGen Truncation h2 = 0.1	14	1.22696
error_all_individuals	1	Discrete fiveGen Truncation h2 = 0.1	15	1.33755
error_all_individuals	1	Discrete fiveGen Truncation h2 = 0.1	16	1.49725
error_all_individuals	1	Discrete fiveGen Truncation h2 = 0.1	17	2.10198
error_all_individuals	1	Discrete fiveGen Truncation h2 = 0.1	18	2.70551
error_all_individuals	1	Discrete fiveGen Truncation h2 = 0.1	19	2.53924
error_all_individuals	1	Discrete fiveGen Truncation h2 = 0.1	20	2.4139
error_all_individuals	1	Discrete fiveGen Truncation h2 = 0.1	21	2.28208
error_all_individuals	1	Discrete fiveGen Truncation h2 = 0.1	22	2.76211
error_all_individuals	1	Discrete fiveGen Truncation h2 = 0.1	23	2.75871
error_all_individuals	1	Discrete fiveGen Truncation h2 = 0.1	24	2.7022
error_all_individuals	1	Discrete fiveGen Truncation h2 = 0.1	25	2.72185
error_all_individuals	1	Discrete fiveGen Truncation h2 = 0.1	26	2.82778
error_all_individuals	1	Discrete fiveGen Truncation h2 = 0.1	27	2.80224
error_all_individuals	1	Discrete fiveGen Truncation h2 = 0.1	28	2.72061
error_all_individuals	1	Discrete fiveGen Truncation h2 = 0.1	29	2.23098
error_all_individuals	1	Discrete fiveGen Truncation h2 = 0.1	30	2.40582
error_all_individuals	1	Discrete fiveGen Truncation h2 = 0.1	31	2.29947
error_all_individuals	1	Discrete fiveGen Truncation h2 = 0.1	32	2.22379
error_all_individuals	1	Discrete fiveGen Truncation h2 = 0.1	33	2.18783
error_all_individuals	1	Discrete fiveGen Truncation h2 = 0.1	34	2.21001
error_all_individuals	1	Discrete fiveGen Truncation h2 = 0.1	35	2.18601
error_all_individuals	1	Discrete fiveGen Truncation h2 = 0.1	36	2.16268
error_all_individuals	1	Discrete fiveGen Truncation h2 = 0.1	37	2.05487
error_all_individuals	1	Discrete fiveGen Truncation h2 = 0.1	38	2.22246
error_all_individuals	1	Discrete fiveGen Truncation h2 = 0.1	39	2.22176
error_all_individuals	1	Discrete fiveGen Truncation h2 = 0.1	40	2.13832
error_all_individuals	1	Discrete fiveGen Truncation h2 = 0.1	41	2.012
error_all_individuals	1	Discrete fiveGen Truncation h2 = 0.1	42	1.93109
error_all_individuals	1	Discrete fiveGen Truncation h2 = 0.1	43	1.86271
error_all_individuals	1	Discrete fiveGen Truncation h2 = 0.1	44	1.80904
error_all_individuals	1	Discrete fiveGen Truncation h2 = 0.1	45	1.7653
error_all_individuals	1	Discrete fiveGen Truncation h2 = 0.1	46	1.76976
error_all_individuals	1	Discrete fiveGen Truncation h2 = 0.1	47	1.66737
error_all_individuals	1	Discrete fiveGen Truncation h2 = 0.1	48	1.57973
error_all_individuals	1	Discrete fiveGen Truncation h2 = 0.1	49	1.64533
error_all_individuals	1	Discrete fiveGen Truncation h2 = 0.1	50	1.62516
error_all_individuals	2	Discrete fiveGen Truncation h2 = 0.1	1	2.56334
error_all_individuals	2	Discrete fiveGen Truncation h2 = 0.1	2	0.820078
error_all_individuals	2	Discrete fiveGen Truncation h2 = 0.1	3	0.820611
error_all_individuals	2	Discrete fiveGen Truncation h2 = 0.1	4	0.801102
error_all_individuals	2	Discrete fiveGen Truncation h2 = 0.1	5	0.745772
error_all_individuals	2	Discrete fiveGen Truncation h2 = 0.1	6	0.883418
error_all_individuals	2	Discrete fiveGen Truncation h2 = 0.1	7	1.1797
error_all_individuals	2	Discrete fiveGen Truncation h2 = 0.1	8	1.30598
error_all_individuals	2	Discrete fiveGen Truncation h2 = 0.1	9	0.943228
error_all_individuals	2	Discrete fiveGen Truncation h2 = 0.1	10	0.943671
error_all_individuals	2	Discrete fiveGen Truncation h2 = 0.1	11	1.05249
error_all_individuals	2	Discrete fiveGen Truncation h2 = 0.1	12	1.06336
error_all_individuals	2	Discrete fiveGen Truncation h2 = 0.1	13	1.05549
error_all_individuals	2	Discrete fiveGen Truncation h2 = 0.1	14	1.8238
error_all_individuals	2	Discrete fiveGen Truncation h2 = 0.1	15	1.75653
error_all_individuals	2	Discrete fiveGen Truncation h2 = 0.1	16	1.59231
error_all_individuals	2	Discrete fiveGen Truncation h2 = 0.1	17	1.56745
error_all_individuals	2	Discrete fiveGen Truncation h2 = 0.1	18	1.46029
error_all_individuals	2	Discrete fiveGen Truncation h2 = 0.1	19	1.4479
error_all_individuals	2	Discrete fiveGen Truncation h2 = 0.1	20	1.46747
error_all_individuals	2	Discrete fiveGen Truncation h2 = 0.1	21	1.43524
error_all_individuals	2	Discrete fiveGen Truncation h2 = 0.1	22	1.19419
error_all_individuals	2	Discrete fiveGen Truncation h2 = 0.1	23	1.17816
error_all_individuals	2	Discrete fiveGen Truncation h2 = 0.1	24	1.33779
error_all_individuals	2	Discrete fiveGen Truncation h2 = 0.1	25	1.16904
error_all_individuals	2	Discrete fiveGen Truncation h2 = 0.1	26	1.49617
error_all_individuals	2	Discrete fiveGen Truncation h2 = 0.1	27	1.1676
error_all_individuals	2	Discrete fiveGen Truncation h2 = 0.1	28	1.27094
error_all_individuals	2	Discrete fiveGen Truncation h2 = 0.1	29	1.3512
error_all_individuals	2	Discrete fiveGen Truncation h2 = 0.1	30	1.32949
error_all_individuals	2	Discrete fiveGen Truncation h2 = 0.1	31	1.27726
error_all_individuals	2	Discrete fiveGen Truncation h2 = 0.1	32	1.56812
error_all_individuals	2	Discrete fiveGen Truncation h2 = 0.1	33	1.57889
error_all_individuals	2	Discrete fiveGen Truncation h2 = 0.1	34	1.49711
error_all_individuals	2	Discrete fiveGen Truncation h2 = 0.1	35	1.44868
error_all_individuals	2	Discrete fiveGen Truncation h2 = 0.1	36	1.39024
error_all_individuals	2	Discrete fiveGen Truncation h2 = 0.1	37	1.35773
error_all_individuals	2	Discrete fiveGen Truncation h2 = 0.1	38	1.44989
error_all_individuals	2	Discrete fiveGen Truncation h2 = 0.1	39	1.32887
error_all_individuals	2	Discrete fiveGen Truncation h2 = 0.1	40	1.30622
error_all_individuals	2	Discrete fiveGen Truncation h2 = 0.1	41	1.24639
error_all_individuals	2	Discrete fiveGen Truncation h2 = 0.1	42	1.20781
error_all_individuals	2	Discrete fiveGen Truncation h2 = 0.1	43	1.13172
error_all_individuals	2	Discrete fiveGen Truncation h2 = 0.1	44	1.10079
error_all_individuals	2	Discrete fiveGen Truncation h2 = 0.1	45	1.10141
error_all_individuals	2	Discrete fiveGen Truncation h2 = 0.1	46	1.11769
error_all_individuals	2	Discrete fiveGen Truncation h2 = 0.1	47	1.08539
error_all_individuals	2	Discrete fiveGen Truncation h2 = 0.1	48	1.07071
error_all_individuals	2	Discrete fiveGen Truncation h2 = 0.1	49	1.06676
error_all_individuals	2	Discrete fiveGen Truncation h2 = 0.1	50	1.11915
error_all_individuals	3	Discrete fiveGen Truncation h2 = 0.1	1	2.26776
error_all_individuals	3	Discrete fiveGen Truncation h2 = 0.1	2	0.716276
error_all_individuals	3	Discrete fiveGen Truncation h2 = 0.1	3	0.648751
error_all_individuals	3	Discrete fiveGen Truncation h2 = 0.1	4	0.641105
error_all_individuals	3	Discrete fiveGen Truncation h2 = 0.1	5	0.648161
error_all_individuals	3	Discrete fiveGen Truncation h2 = 0.1	6	1.53094
error_all_individuals	3	Discrete fiveGen Truncation h2 = 0.1	7	1.65216
error_all_individuals	3	Discrete fiveGen Truncation h2 = 0.1	8	1.62513
error_all_individuals	3	Discrete fiveGen Truncation h2 = 0.1	9	2.14217
error_all_individuals	3	Discrete fiveGen Truncation h2 = 0.1	10	2.2782
error_all_individuals	3	Discrete fiveGen Truncation h2 = 0.1	11	1.49862
error_all_individuals	3	Discrete fiveGen Truncation h2 = 0.1	12	1.72121
error_all_individuals	3	Discrete fiveGen Truncation h2 = 0.1	13	2.02828
error_all_individuals	3	Discrete fiveGen Truncation h2 = 0.1	14	1.90962
error_all_individuals	3	Discrete fiveGen Truncation h2 = 0.1	15	1.77409
error_all_individuals	3	Discrete fiveGen Truncation h2 = 0.1	16	1.94418
error_all_individuals	3	Discrete fiveGen Truncation h2 = 0.1	17	1.97437
error_all_individuals	3	Discrete fiveGen Truncation h2 = 0.1	18	2.38902
error_all_individuals	3	Discrete fiveGen Truncation h2 = 0.1	19	2.30349
error_all_individuals	3	Discrete fiveGen Truncation h2 = 0.1	20	2.15691
error_all_individuals	3	Discrete fiveGen Truncation h2 = 0.1	21	1.90525
error_all_individuals	3	Discrete fiveGen Truncation h2 = 0.1	22	1.89231
error_all_individuals	3	Discrete fiveGen Truncation h2 = 0.1	23	2.45894
error_all_individuals	3	Discrete fiveGen Truncation h2 = 0.1	24	2.27624
error_all_individuals	3	Discrete fiveGen Truncation h2 = 0.1	25	2.30115
error_all_individuals	3	Discrete fiveGen Truncation h2 = 0.1	26	1.84602
error_all_individuals	3	Discrete fiveGen Truncation h2 = 0.1	27	1.89313
error_all_individuals	3	Discrete fiveGen Truncation h2 = 0.1	28	1.92032
error_all_individuals	3	Discrete fiveGen Truncation h2 = 0.1	29	2.05612
error_all_individuals	3	Discrete fiveGen Truncation h2 = 0.1	30	2.09212
error_all_individuals	3	Discrete fiveGen Truncation h2 = 0.1	31	2.25935
error_all_individuals	3	Discrete fiveGen Truncation h2 = 0.1	32	2.34611
error_all_individuals	3	Discrete fiveGen Truncation h2 = 0.1	33	2.2643
error_all_individuals	3	Discrete fiveGen Truncation h2 = 0.1	34	2.24397
error_all_individuals	3	Discrete fiveGen Truncation h2 = 0.1	35	2.18293
error_all_individuals	3	Discrete fiveGen Truncation h2 = 0.1	36	2.14954
error_all_individuals	3	Discrete fiveGen Truncation h2 = 0.1	37	1.82702
error_all_individuals	3	Discrete fiveGen Truncation h2 = 0.1	38	1.82048
error_all_individuals	3	Discrete fiveGen Truncation h2 = 0.1	39	2.27725
error_all_individuals	3	Discrete fiveGen Truncation h2 = 0.1	40	2.2512
error_all_individuals	3	Discrete fiveGen Truncation h2 = 0.1	41	2.18258
error_all_individuals	3	Discrete fiveGen Truncation h2 = 0.1	42	1.74488
error_all_individuals	3	Discrete fiveGen Truncation h2 = 0.1	43	1.68758
error_all_individuals	3	Discrete fiveGen Truncation h2 = 0.1	44	1.9089
error_all_individuals	3	Discrete fiveGen Truncation h2 = 0.1	45	1.91549
error_all_individuals	3	Discrete fiveGen Truncation h2 = 0.1	46	1.84729
error_all_individuals	3	Discrete fiveGen Truncation h2 = 0.1	47	1.81505
error_all_individuals	3	Discrete fiveGen Truncation h2 = 0.1	48	1.80473
error_all_individuals	3	Discrete fiveGen Truncation h2 = 0.1	49	1.83357
error_all_individuals	3	Discrete fiveGen Truncation h2 = 0.1	50	1.77839
error_all_individuals	4	Discrete fiveGen Truncation h2 = 0.1	1	2.35096
error_all_individuals	4	Discrete fiveGen Truncation h2 = 0.1	2	0.815435
error_all_individuals	4	Discrete fiveGen Truncation h2 = 0.1	3	0.855742
error_all_individuals	4	Discrete fiveGen Truncation h2 = 0.1	4	0.766205
error_all_individuals	4	Discrete fiveGen Truncation h2 = 0.1	5	0.689918
error_all_individuals	4	Discrete fiveGen Truncation h2 = 0.1	6	1.92253
error_all_individuals	4	Discrete fiveGen Truncation h2 = 0.1	7	2.38975
error_all_individuals	4	Discrete fiveGen Truncation h2 = 0.1	8	1.08745
error_all_individuals	4	Discrete fiveGen Truncation h2 = 0.1	9	1.00986
error_all_individuals	4	Discrete fiveGen Truncation h2 = 0.1	10	1.11556
error_all_individuals	4	Discrete fiveGen Truncation h2 = 0.1	11	1.17025
error_all_individuals	4	Discrete fiveGen Truncation h2 = 0.1	12	1.23328
error_all_individuals	4	Discrete fiveGen Truncation h2 = 0.1	13	1.31903
error_all_individuals	4	Discrete fiveGen Truncation h2 = 0.1	14	1.58408
error_all_individuals	4	Discrete fiveGen Truncation h2 = 0.1	15	1.80266
error_all_individuals	4	Discrete fiveGen Truncation h2 = 0.1	16	1.95258
error_all_individuals	4	Discrete fiveGen Truncation h2 = 0.1	17	1.80662
error_all_individuals	4	Discrete fiveGen Truncation h2 = 0.1	18	1.77642
error_all_individuals	4	Discrete fiveGen Truncation h2 = 0.1	19	1.92452
error_all_individuals	4	Discrete fiveGen Truncation h2 = 0.1	20	1.8379
error_all_individuals	4	Discrete fiveGen Truncation h2 = 0.1	21	1.70292
error_all_individuals	4	Discrete fiveGen Truncation h2 = 0.1	22	1.61884
error_all_individuals	4	Discrete fiveGen Truncation h2 = 0.1	23	1.53685
error_all_individuals	4	Discrete fiveGen Truncation h2 = 0.1	24	1.8637
error_all_individuals	4	Discrete fiveGen Truncation h2 = 0.1	25	2.15146
error_all_individuals	4	Discrete fiveGen Truncation h2 = 0.1	26	2.68467
error_all_individuals	4	Discrete fiveGen Truncation h2 = 0.1	27	2.68037
error_all_individuals	4	Discrete fiveGen Truncation h2 = 0.1	28	1.95728
error_all_individuals	4	Discrete fiveGen Truncation h2 = 0.1	29	2.60646
error_all_individuals	4	Discrete fiveGen Truncation h2 = 0.1	30	2.58253
error_all_individuals	4	Discrete fiveGen Truncation h2 = 0.1	31	2.47371
error_all_individuals	4	Discrete fiveGen Truncation h2 = 0.1	32	2.41769
error_all_individuals	4	Discrete fiveGen Truncation h2 = 0.1	33	2.13685
error_all_individuals	4	Discrete fiveGen Truncation h2 = 0.1	34	2.37591
error_all_individuals	4	Discrete fiveGen Truncation h2 = 0.1	35	1.94064
error_all_individuals	4	Discrete fiveGen Truncation h2 = 0.1	36	2.15322
error_all_individuals	4	Discrete fiveGen Truncation h2 = 0.1	37	1.97607
error_all_individuals	4	Discrete fiveGen Truncation h2 = 0.1	38	2.34453
error_all_individuals	4	Discrete fiveGen Truncation h2 = 0.1	39	2.23725
error_all_individuals	4	Discrete fiveGen Truncation h2 = 0.1	40	2.18872
error_all_individuals	4	Discrete fiveGen Truncation h2 = 0.1	41	2.10092
error_all_individuals	4	Discrete fiveGen Truncation h2 = 0.1	42	2.10215
error_all_individuals	4	Discrete fiveGen Truncation h2 = 0.1	43	1.9913
error_all_individuals	4	Discrete fiveGen Truncation h2 = 0.1	44	1.95207
error_all_individuals	4	Discrete fiveGen Truncation h2 = 0.1	45	1.79504
error_all_individuals	4	Discrete fiveGen Truncation h2 = 0.1	46	1.72588
error_all_individuals	4	Discrete fiveGen Truncation h2 = 0.1	47	1.69015
error_all_individuals	4	Discrete fiveGen Truncation h2 = 0.1	48	1.65462
error_all_individuals	4	Discrete fiveGen Truncation h2 = 0.1	49	1.62197
error_all_individuals	4	Discrete fiveGen Truncation h2 = 0.1	50	1.59894
error_all_individuals	5	Discrete fiveGen Truncation h2 = 0.1	1	2.21242
error_all_individuals	5	Discrete fiveGen Truncation h2 = 0.1	2	0.739364
error_all_individuals	5	Discrete fiveGen Truncation h2 = 0.1	3	0.667519
error_all_individuals	5	Discrete fiveGen Truncation h2 = 0.1	4	0.672575
error_all_individuals	5	Discrete fiveGen Truncation h2 = 0.1	5	0.643009
error_all_individuals	5	Discrete fiveGen Truncation h2 = 0.1	6	0.956255
error_all_individuals	5	Discrete fiveGen Truncation h2 = 0.1	7	0.887881
error_all_individuals	5	Discrete fiveGen Truncation h2 = 0.1	8	1.10001
error_all_individuals	5	Discrete fiveGen Truncation h2 = 0.1	9	1.1275
error_all_individuals	5	Discrete fiveGen Truncation h2 = 0.1	10	1.12878
error_all_individuals	5	Discrete fiveGen Truncation h2 = 0.1	11	1.25807
error_all_individuals	5	Discrete fiveGen Truncation h2 = 0.1	12	1.5429
error_all_individuals	5	Discrete fiveGen Truncation h2 = 0.1	13	1.67223
error_all_individuals	5	Discrete fiveGen Truncation h2 = 0.1	14	1.56281
error_all_individuals	5	Discrete fiveGen Truncation h2 = 0.1	15	1.63494
error_all_individuals	5	Discrete fiveGen Truncation h2 = 0.1	16	1.67581
error_all_individuals	5	Discrete fiveGen Truncation h2 = 0.1	17	2.28755
error_all_individuals	5	Discrete fiveGen Truncation h2 = 0.1	18	2.5278
error_all_individuals	5	Discrete fiveGen Truncation h2 = 0.1	19	2.2006
error_all_individuals	5	Discrete fiveGen Truncation h2 = 0.1	20	2.03811
error_all_individuals	5	Discrete fiveGen Truncation h2 = 0.1	21	2.0013
error_all_individuals	5	Discrete fiveGen Truncation h2 = 0.1	22	2.00129
error_all_individuals	5	Discrete fiveGen Truncation h2 = 0.1	23	1.96252
error_all_individuals	5	Discrete fiveGen Truncation h2 = 0.1	24	2.04234
error_all_individuals	5	Discrete fiveGen Truncation h2 = 0.1	25	1.9923
error_all_individuals	5	Discrete fiveGen Truncation h2 = 0.1	26	1.95814
error_all_individuals	5	Discrete fiveGen Truncation h2 = 0.1	27	2.23089
error_all_individuals	5	Discrete fiveGen Truncation h2 = 0.1	28	2.14946
error_all_individuals	5	Discrete fiveGen Truncation h2 = 0.1	29	2.03414
error_all_individuals	5	Discrete fiveGen Truncation h2 = 0.1	30	1.95399
error_all_individuals	5	Discrete fiveGen Truncation h2 = 0.1	31	2.01196
error_all_individuals	5	Discrete fiveGen Truncation h2 = 0.1	32	1.93624
error_all_individuals	5	Discrete fiveGen Truncation h2 = 0.1	33	1.91508
error_all_individuals	5	Discrete fiveGen Truncation h2 = 0.1	34	1.83403
error_all_individuals	5	Discrete fiveGen Truncation h2 = 0.1	35	1.81018
error_all_individuals	5	Discrete fiveGen Truncation h2 = 0.1	36	2.11384
error_all_individuals	5	Discrete fiveGen Truncation h2 = 0.1	37	2.2442
error_all_individuals	5	Discrete fiveGen Truncation h2 = 0.1	38	2.15464
error_all_individuals	5	Discrete fiveGen Truncation h2 = 0.1	39	2.04897
error_all_individuals	5	Discrete fiveGen Truncation h2 = 0.1	40	2.01347
error_all_individuals	5	Discrete fiveGen Truncation h2 = 0.1	41	1.90531
error_all_individuals	5	Discrete fiveGen Truncation h2 = 0.1	42	1.876
error_all_individuals	5	Discrete fiveGen Truncation h2 = 0.1	43	1.97547
error_all_individuals	5	Discrete fiveGen Truncation h2 = 0.1	44	1.97194
error_all_individuals	5	Discrete fiveGen Truncation h2 = 0.1	45	1.80037
error_all_individuals	5	Discrete fiveGen Truncation h2 = 0.1	46	2.13275
error_all_individuals	5	Discrete fiveGen Truncation h2 = 0.1	47	2.19578
error_all_individuals	5	Discrete fiveGen Truncation h2 = 0.1	48	1.8407
error_all_individuals	5	Discrete fiveGen Truncation h2 = 0.1	49	1.95465
error_all_individuals	5	Discrete fiveGen Truncation h2 = 0.1	50	1.75143
error_all_individuals	6	Discrete fiveGen Truncation h2 = 0.1	1	2.52996
error_all_individuals	6	Discrete fiveGen Truncation h2 = 0.1	2	0.845572
error_all_individuals	6	Discrete fiveGen Truncation h2 = 0.1	3	0.678976
error_all_individuals	6	Discrete fiveGen Truncation h2 = 0.1	4	0.631905
error_all_individuals	6	Discrete fiveGen Truncation h2 = 0.1	5	0.650274
error_all_individuals	6	Discrete fiveGen Truncation h2 = 0.1	6	1.07682
error_all_individuals	6	Discrete fiveGen Truncation h2 = 0.1	7	0.963168
error_all_individuals	6	Discrete fiveGen Truncation h2 = 0.1	8	0.943402
error_all_individuals	6	Discrete fiveGen Truncation h2 = 0.1	9	1.19123
error_all_individuals	6	Discrete fiveGen Truncation h2 = 0.1	10	0.985464
error_all_individuals	6	Discrete fiveGen Truncation h2 = 0.1	11	1.08048
error_all_individuals	6	Discrete fiveGen Truncation h2 = 0.1	12	1.1083
error_all_individuals	6	Discrete fiveGen Truncation h2 = 0.1	13	1.55596
error_all_individuals	6	Discrete fiveGen Truncation h2 = 0.1	14	1.36285
error_all_individuals	6	Discrete fiveGen Truncation h2 = 0.1	15	1.17558
error_all_individuals	6	Discrete fiveGen Truncation h2 = 0.1	16	1.06325
error_all_individuals	6	Discrete fiveGen Truncation h2 = 0.1	17	1.03229
error_all_individuals	6	Discrete fiveGen Truncation h2 = 0.1	18	1.1038
error_all_individuals	6	Discrete fiveGen Truncation h2 = 0.1	19	1.27955
error_all_individuals	6	Discrete fiveGen Truncation h2 = 0.1	20	1.13558
error_all_individuals	6	Discrete fiveGen Truncation h2 = 0.1	21	1.13017
error_all_individuals	6	Discrete fiveGen Truncation h2 = 0.1	22	1.0926
error_all_individuals	6	Discrete fiveGen Truncation h2 = 0.1	23	1.1763
error_all_individuals	6	Discrete fiveGen Truncation h2 = 0.1	24	1.37111
error_all_individuals	6	Discrete fiveGen Truncation h2 = 0.1	25	1.80227
error_all_individuals	6	Discrete fiveGen Truncation h2 = 0.1	26	1.74433
error_all_individuals	6	Discrete fiveGen Truncation h2 = 0.1	27	1.90651
error_all_individuals	6	Discrete fiveGen Truncation h2 = 0.1	28	2.02648
error_all_individuals	6	Discrete fiveGen Truncation h2 = 0.1	29	1.82711
error_all_individuals	6	Discrete fiveGen Truncation h2 = 0.1	30	1.98025
error_all_individuals	6	Discrete fiveGen Truncation h2 = 0.1	31	1.87926
error_all_individuals	6	Discrete fiveGen Truncation h2 = 0.1	32	1.79008
error_all_individuals	6	Discrete fiveGen Truncation h2 = 0.1	33	2.20177
error_all_individuals	6	Discrete fiveGen Truncation h2 = 0.1	34	1.91095
error_all_individuals	6	Discrete fiveGen Truncation h2 = 0.1	35	2.07778
error_all_individuals	6	Discrete fiveGen Truncation h2 = 0.1	36	1.95794
error_all_individuals	6	Discrete fiveGen Truncation h2 = 0.1	37	1.91231
error_all_individuals	6	Discrete fiveGen Truncation h2 = 0.1	38	1.85671
error_all_individuals	6	Discrete fiveGen Truncation h2 = 0.1	39	1.80808
error_all_individuals	6	Discrete fiveGen Truncation h2 = 0.1	40	2.01475
error_all_individuals	6	Discrete fiveGen Truncation h2 = 0.1	41	2.00162
error_all_individuals	6	Discrete fiveGen Truncation h2 = 0.1	42	1.69377
error_all_individuals	6	Discrete fiveGen Truncation h2 = 0.1	43	1.93437
error_all_individuals	6	Discrete fiveGen Truncation h2 = 0.1	44	1.88697
error_all_individuals	6	Discrete fiveGen Truncation h2 = 0.1	45	1.77149
error_all_individuals	6	Discrete fiveGen Truncation h2 = 0.1	46	1.76908
error_all_individuals	6	Discrete fiveGen Truncation h2 = 0.1	47	1.71469
error_all_individuals	6	Discrete fiveGen Truncation h2 = 0.1	48	1.72804
error_all_individuals	6	Discrete fiveGen Truncation h2 = 0.1	49	1.66574
error_all_individuals	6	Discrete fiveGen Truncation h2 = 0.1	50	1.71777
error_all_individuals	7	Discrete fiveGen Truncation h2 = 0.1	1	2.37386
error_all_individuals	7	Discrete fiveGen Truncation h2 = 0.1	2	0.722602
error_all_individuals	7	Discrete fiveGen Truncation h2 = 0.1	3	0.704308
error_all_individuals	7	Discrete fiveGen Truncation h2 = 0.1	4	0.694524
error_all_individuals	7	Discrete fiveGen Truncation h2 = 0.1	5	0.698413
error_all_individuals	7	Discrete fiveGen Truncation h2 = 0.1	6	0.907546
error_all_individuals	7	Discrete fiveGen Truncation h2 = 0.1	7	0.859612
error_all_individuals	7	Discrete fiveGen Truncation h2 = 0.1	8	0.979065
error_all_individuals	7	Discrete fiveGen Truncation h2 = 0.1	9	1.26994
error_all_individuals	7	Discrete fiveGen Truncation h2 = 0.1	10	1.27913
error_all_individuals	7	Discrete fiveGen Truncation h2 = 0.1	11	1.00567
error_all_individuals	7	Discrete fiveGen Truncation h2 = 0.1	12	1.15585
error_all_individuals	7	Discrete fiveGen Truncation h2 = 0.1	13	1.15818
error_all_individuals	7	Discrete fiveGen Truncation h2 = 0.1	14	1.45576
error_all_individuals	7	Discrete fiveGen Truncation h2 = 0.1	15	1.95831
error_all_individuals	7	Discrete fiveGen Truncation h2 = 0.1	16	2.12303
error_all_individuals	7	Discrete fiveGen Truncation h2 = 0.1	17	2.22441
error_all_individuals	7	Discrete fiveGen Truncation h2 = 0.1	18	1.7354
error_all_individuals	7	Discrete fiveGen Truncation h2 = 0.1	19	1.73461
error_all_individuals	7	Discrete fiveGen Truncation h2 = 0.1	20	1.77055
error_all_individuals	7	Discrete fiveGen Truncation h2 = 0.1	21	1.85705
error_all_individuals	7	Discrete fiveGen Truncation h2 = 0.1	22	2.49696
error_all_individuals	7	Discrete fiveGen Truncation h2 = 0.1	23	2.32971
error_all_individuals	7	Discrete fiveGen Truncation h2 = 0.1	24	2.48302
error_all_individuals	7	Discrete fiveGen Truncation h2 = 0.1	25	2.42962
error_all_individuals	7	Discrete fiveGen Truncation h2 = 0.1	26	2.39212
error_all_individuals	7	Discrete fiveGen Truncation h2 = 0.1	27	2.42238
error_all_individuals	7	Discrete fiveGen Truncation h2 = 0.1	28	2.16055
error_all_individuals	7	Discrete fiveGen Truncation h2 = 0.1	29	2.29501
error_all_individuals	7	Discrete fiveGen Truncation h2 = 0.1	30	2.25911
error_all_individuals	7	Discrete fiveGen Truncation h2 = 0.1	31	2.41642
error_all_individuals	7	Discrete fiveGen Truncation h2 = 0.1	32	2.66864
error_all_individuals	7	Discrete fiveGen Truncation h2 = 0.1	33	2.42141
error_all_individuals	7	Discrete fiveGen Truncation h2 = 0.1	34	2.41717
error_all_individuals	7	Discrete fiveGen Truncation h2 = 0.1	35	2.38058
error_all_individuals	7	Discrete fiveGen Truncation h2 = 0.1	36	2.35631
error_all_individuals	7	Discrete fiveGen Truncation h2 = 0.1	37	2.26288
error_all_individuals	7	Discrete fiveGen Truncation h2 = 0.1	38	2.23624
error_all_individuals	7	Discrete fiveGen Truncation h2 = 0.1	39	2.33356
error_all_individuals	7	Discrete fiveGen Truncation h2 = 0.1	40	2.05968
error_all_individuals	7	Discrete fiveGen Truncation h2 = 0.1	41	1.91681
error_all_individuals	7	Discrete fiveGen Truncation h2 = 0.1	42	2.24119
error_all_individuals	7	Discrete fiveGen Truncation h2 = 0.1	43	2.18335
error_all_individuals	7	Discrete fiveGen Truncation h2 = 0.1	44	2.05807
error_all_individuals	7	Discrete fiveGen Truncation h2 = 0.1	45	2.29922
error_all_individuals	7	Discrete fiveGen Truncation h2 = 0.1	46	1.94686
error_all_individuals	7	Discrete fiveGen Truncation h2 = 0.1	47	1.94703
error_all_individuals	7	Discrete fiveGen Truncation h2 = 0.1	48	1.88853
error_all_individuals	7	Discrete fiveGen Truncation h2 = 0.1	49	1.9829
error_all_individuals	7	Discrete fiveGen Truncation h2 = 0.1	50	1.919
error_all_individuals	8	Discrete fiveGen Truncation h2 = 0.1	1	2.45333
error_all_individuals	8	Discrete fiveGen Truncation h2 = 0.1	2	0.872451
error_all_individuals	8	Discrete fiveGen Truncation h2 = 0.1	3	0.754592
error_all_individuals	8	Discrete fiveGen Truncation h2 = 0.1	4	0.7002
error_all_individuals	8	Discrete fiveGen Truncation h2 = 0.1	5	0.674838
error_all_individuals	8	Discrete fiveGen Truncation h2 = 0.1	6	0.849025
error_all_individuals	8	Discrete fiveGen Truncation h2 = 0.1	7	0.789517
error_all_individuals	8	Discrete fiveGen Truncation h2 = 0.1	8	0.919441
error_all_individuals	8	Discrete fiveGen Truncation h2 = 0.1	9	1.07292
error_all_individuals	8	Discrete fiveGen Truncation h2 = 0.1	10	1.04195
error_all_individuals	8	Discrete fiveGen Truncation h2 = 0.1	11	1.18009
error_all_individuals	8	Discrete fiveGen Truncation h2 = 0.1	12	1.31701
error_all_individuals	8	Discrete fiveGen Truncation h2 = 0.1	13	1.62604
error_all_individuals	8	Discrete fiveGen Truncation h2 = 0.1	14	1.82454
error_all_individuals	8	Discrete fiveGen Truncation h2 = 0.1	15	1.52587
error_all_individuals	8	Discrete fiveGen Truncation h2 = 0.1	16	1.75441
error_all_individuals	8	Discrete fiveGen Truncation h2 = 0.1	17	1.88571
error_all_individuals	8	Discrete fiveGen Truncation h2 = 0.1	18	2.16524
error_all_individuals	8	Discrete fiveGen Truncation h2 = 0.1	19	2.65205
error_all_individuals	8	Discrete fiveGen Truncation h2 = 0.1	20	2.52408
error_all_individuals	8	Discrete fiveGen Truncation h2 = 0.1	21	2.4068
error_all_individuals	8	Discrete fiveGen Truncation h2 = 0.1	22	2.12239
error_all_individuals	8	Discrete fiveGen Truncation h2 = 0.1	23	2.06233
error_all_individuals	8	Discrete fiveGen Truncation h2 = 0.1	24	1.99764
error_all_individuals	8	Discrete fiveGen Truncation h2 = 0.1	25	1.82398
error_all_individuals	8	Discrete fiveGen Truncation h2 = 0.1	26	2.67684
error_all_individuals	8	Discrete fiveGen Truncation h2 = 0.1	27	2.89388
error_all_individuals	8	Discrete fiveGen Truncation h2 = 0.1	28	2.80042
error_all_individuals	8	Discrete fiveGen Truncation h2 = 0.1	29	2.73561
error_all_individuals	8	Discrete fiveGen Truncation h2 = 0.1	30	2.5861
error_all_individuals	8	Discrete fiveGen Truncation h2 = 0.1	31	2.63393
error_all_individuals	8	Discrete fiveGen Truncation h2 = 0.1	32	2.62921
error_all_individuals	8	Discrete fiveGen Truncation h2 = 0.1	33	2.45163
error_all_individuals	8	Discrete fiveGen Truncation h2 = 0.1	34	2.39388
error_all_individuals	8	Discrete fiveGen Truncation h2 = 0.1	35	2.19989
error_all_individuals	8	Discrete fiveGen Truncation h2 = 0.1	36	2.02507
error_all_individuals	8	Discrete fiveGen Truncation h2 = 0.1	37	1.94141
error_all_individuals	8	Discrete fiveGen Truncation h2 = 0.1	38	2.69886
error_all_individuals	8	Discrete fiveGen Truncation h2 = 0.1	39	2.67823
error_all_individuals	8	Discrete fiveGen Truncation h2 = 0.1	40	2.49537
error_all_individuals	8	Discrete fiveGen Truncation h2 = 0.1	41	2.47226
error_all_individuals	8	Discrete fiveGen Truncation h2 = 0.1	42	2.26104
error_all_individuals	8	Discrete fiveGen Truncation h2 = 0.1	43	2.49513
error_all_individuals	8	Discrete fiveGen Truncation h2 = 0.1	44	2.40565
error_all_individuals	8	Discrete fiveGen Truncation h2 = 0.1	45	2.46925
error_all_individuals	8	Discrete fiveGen Truncation h2 = 0.1	46	2.41954
error_all_individuals	8	Discrete fiveGen Truncation h2 = 0.1	47	2.28699
error_all_individuals	8	Discrete fiveGen Truncation h2 = 0.1	48	2.24232
error_all_individuals	8	Discrete fiveGen Truncation h2 = 0.1	49	2.27413
error_all_individuals	8	Discrete fiveGen Truncation h2 = 0.1	50	2.24058
error_all_individuals	9	Discrete fiveGen Truncation h2 = 0.1	1	2.34476
error_all_individuals	9	Discrete fiveGen Truncation h2 = 0.1	2	0.773456
error_all_individuals	9	Discrete fiveGen Truncation h2 = 0.1	3	0.70949
error_all_individuals	9	Discrete fiveGen Truncation h2 = 0.1	4	0.693245
error_all_individuals	9	Discrete fiveGen Truncation h2 = 0.1	5	0.656424
error_all_individuals	9	Discrete fiveGen Truncation h2 = 0.1	6	0.852546
error_all_individuals	9	Discrete fiveGen Truncation h2 = 0.1	7	0.797053
error_all_individuals	9	Discrete fiveGen Truncation h2 = 0.1	8	0.925788
error_all_individuals	9	Discrete fiveGen Truncation h2 = 0.1	9	1.22788
error_all_individuals	9	Discrete fiveGen Truncation h2 = 0.1	10	0.899912
error_all_individuals	9	Discrete fiveGen Truncation h2 = 0.1	11	0.958863
error_all_individuals	9	Discrete fiveGen Truncation h2 = 0.1	12	1.47653
error_all_individuals	9	Discrete fiveGen Truncation h2 = 0.1	13	1.67197
error_all_individuals	9	Discrete fiveGen Truncation h2 = 0.1	14	1.45894
error_all_individuals	9	Discrete fiveGen Truncation h2 = 0.1	15	1.41565
error_all_individuals	9	Discrete fiveGen Truncation h2 = 0.1	16	1.41777
error_all_individuals	9	Discrete fiveGen Truncation h2 = 0.1	17	1.62918
error_all_individuals	9	Discrete fiveGen Truncation h2 = 0.1	18	1.81856
error_all_individuals	9	Discrete fiveGen Truncation h2 = 0.1	19	1.71227
error_all_individuals	9	Discrete fiveGen Truncation h2 = 0.1	20	1.63703
error_all_individuals	9	Discrete fiveGen Truncation h2 = 0.1	21	1.58759
error_all_individuals	9	Discrete fiveGen Truncation h2 = 0.1	22	1.27704
error_all_individuals	9	Discrete fiveGen Truncation h2 = 0.1	23	1.35048
error_all_individuals	9	Discrete fiveGen Truncation h2 = 0.1	24	1.3452
error_all_individuals	9	Discrete fiveGen Truncation h2 = 0.1	25	1.60496
error_all_individuals	9	Discrete fiveGen Truncation h2 = 0.1	26	1.44784
error_all_individuals	9	Discrete fiveGen Truncation h2 = 0.1	27	1.48927
error_all_individuals	9	Discrete fiveGen Truncation h2 = 0.1	28	1.72344
error_all_individuals	9	Discrete fiveGen Truncation h2 = 0.1	29	1.65572
error_all_individuals	9	Discrete fiveGen Truncation h2 = 0.1	30	1.57278
error_all_individuals	9	Discrete fiveGen Truncation h2 = 0.1	31	1.60463
error_all_individuals	9	Discrete fiveGen Truncation h2 = 0.1	32	1.89691
error_all_individuals	9	Discrete fiveGen Truncation h2 = 0.1	33	2.49856
error_all_individuals	9	Discrete fiveGen Truncation h2 = 0.1	34	2.49813
error_all_individuals	9	Discrete fiveGen Truncation h2 = 0.1	35	2.39199
error_all_individuals	9	Discrete fiveGen Truncation h2 = 0.1	36	2.2935
error_all_individuals	9	Discrete fiveGen Truncation h2 = 0.1	37	2.17611
error_all_individuals	9	Discrete fiveGen Truncation h2 = 0.1	38	2.18986
error_all_individuals	9	Discrete fiveGen Truncation h2 = 0.1	39	2.11484
error_all_individuals	9	Discrete fiveGen Truncation h2 = 0.1	40	1.64943
error_all_individuals	9	Discrete fiveGen Truncation h2 = 0.1	41	1.52314
error_all_individuals	9	Discrete fiveGen Truncation h2 = 0.1	42	1.58259
error_all_individuals	9	Discrete fiveGen Truncation h2 = 0.1	43	1.68283
error_all_individuals	9	Discrete fiveGen Truncation h2 = 0.1	44	2.55124
error_all_individuals	9	Discrete fiveGen Truncation h2 = 0.1	45	2.4332
error_all_individuals	9	Discrete fiveGen Truncation h2 = 0.1	46	2.30829
error_all_individuals	9	Discrete fiveGen Truncation h2 = 0.1	47	2.29024
error_all_individuals	9	Discrete fiveGen Truncation h2 = 0.1	48	2.26508
error_all_individuals	9	Discrete fiveGen Truncation h2 = 0.1	49	2.37198
error_all_individuals	9	Discrete fiveGen Truncation h2 = 0.1	50	2.38967
error_all_individuals	10	Discrete fiveGen Truncation h2 = 0.1	1	2.7163
error_all_individuals	10	Discrete fiveGen Truncation h2 = 0.1	2	0.866918
error_all_individuals	10	Discrete fiveGen Truncation h2 = 0.1	3	0.804843
error_all_individuals	10	Discrete fiveGen Truncation h2 = 0.1	4	0.715488
error_all_individuals	10	Discrete fiveGen Truncation h2 = 0.1	5	0.660905
error_all_individuals	10	Discrete fiveGen Truncation h2 = 0.1	6	1.129
error_all_individuals	10	Discrete fiveGen Truncation h2 = 0.1	7	0.766961
error_all_individuals	10	Discrete fiveGen Truncation h2 = 0.1	8	0.916101
error_all_individuals	10	Discrete fiveGen Truncation h2 = 0.1	9	0.884687
error_all_individuals	10	Discrete fiveGen Truncation h2 = 0.1	10	0.995885
error_all_individuals	10	Discrete fiveGen Truncation h2 = 0.1	11	0.986588
error_all_individuals	10	Discrete fiveGen Truncation h2 = 0.1	12	1.07556
error_all_individuals	10	Discrete fiveGen Truncation h2 = 0.1	13	1.16016
error_all_individuals	10	Discrete fiveGen Truncation h2 = 0.1	14	1.17107
error_all_individuals	10	Discrete fiveGen Truncation h2 = 0.1	15	1.57746
error_all_individuals	10	Discrete fiveGen Truncation h2 = 0.1	16	1.43934
error_all_individuals	10	Discrete fiveGen Truncation h2 = 0.1	17	1.40381
error_all_individuals	10	Discrete fiveGen Truncation h2 = 0.1	18	1.75289
error_all_individuals	10	Discrete fiveGen Truncation h2 = 0.1	19	2.12586
error_all_individuals	10	Discrete fiveGen Truncation h2 = 0.1	20	2.00598
error_all_individuals	10	Discrete fiveGen Truncation h2 = 0.1	21	1.88474
error_all_individuals	10	Discrete fiveGen Truncation h2 = 0.1	22	1.80137
error_all_individuals	10	Discrete fiveGen Truncation h2 = 0.1	23	1.60012
error_all_individuals	10	Discrete fiveGen Truncation h2 = 0.1	24	1.68093
error_all_individuals	10	Discrete fiveGen Truncation h2 = 0.1	25	1.68999
error_all_individuals	10	Discrete fiveGen Truncation h2 = 0.1	26	1.83322
error_all_individuals	10	Discrete fiveGen Truncation h2 = 0.1	27	1.66653
error_all_individuals	10	Discrete fiveGen Truncation h2 = 0.1	28	1.96357
error_all_individuals	10	Discrete fiveGen Truncation h2 = 0.1	29	1.53954
error_all_individuals	10	Discrete fiveGen Truncation h2 = 0.1	30	1.75777
error_all_individuals	10	Discrete fiveGen Truncation h2 = 0.1	31	1.89573
error_all_individuals	10	Discrete fiveGen Truncation h2 = 0.1	32	1.84897
error_all_individuals	10	Discrete fiveGen Truncation h2 = 0.1	33	2.03138
error_all_individuals	10	Discrete fiveGen Truncation h2 = 0.1	34	1.64211
error_all_individuals	10	Discrete fiveGen Truncation h2 = 0.1	35	1.79037
error_all_individuals	10	Discrete fiveGen Truncation h2 = 0.1	36	1.44991
error_all_individuals	10	Discrete fiveGen Truncation h2 = 0.1	37	1.93909
error_all_individuals	10	Discrete fiveGen Truncation h2 = 0.1	38	1.89001
error_all_individuals	10	Discrete fiveGen Truncation h2 = 0.1	39	2.03621
error_all_individuals	10	Discrete fiveGen Truncation h2 = 0.1	40	2.0054
error_all_individuals	10	Discrete fiveGen Truncation h2 = 0.1	41	2.15543
error_all_individuals	10	Discrete fiveGen Truncation h2 = 0.1	42	2.00533
error_all_individuals	10	Discrete fiveGen Truncation h2 = 0.1	43	2.00583
error_all_individuals	10	Discrete fiveGen Truncation h2 = 0.1	44	2.08967
error_all_individuals	10	Discrete fiveGen Truncation h2 = 0.1	45	2.03931
error_all_individuals	10	Discrete fiveGen Truncation h2 = 0.1	46	1.99659
error_all_individuals	10	Discrete fiveGen Truncation h2 = 0.1	47	2.02149
error_all_individuals	10	Discrete fiveGen Truncation h2 = 0.1	48	1.94313
error_all_individuals	10	Discrete fiveGen Truncation h2 = 0.1	49	1.95329
error_all_individuals	10	Discrete fiveGen Truncation h2 = 0.1	50	1.94936
error_all_individuals	1	Discrete fiveGen Truncation h2 = 0.5	1	0.825847
error_all_individuals	1	Discrete fiveGen Truncation h2 = 0.5	2	0.550726
error_all_individuals	1	Discrete fiveGen Truncation h2 = 0.5	3	0.505565
error_all_individuals	1	Discrete fiveGen Truncation h2 = 0.5	4	0.498683
error_all_individuals	1	Discrete fiveGen Truncation h2 = 0.5	5	0.490968
error_all_individuals	1	Discrete fiveGen Truncation h2 = 0.5	6	1.77594
error_all_individuals	1	Discrete fiveGen Truncation h2 = 0.5	7	2.42367
error_all_individuals	1	Discrete fiveGen Truncation h2 = 0.5	8	2.34383
error_all_individuals	1	Discrete fiveGen Truncation h2 = 0.5	9	2.28728
error_all_individuals	1	Discrete fiveGen Truncation h2 = 0.5	10	2.26091
error_all_individuals	1	Discrete fiveGen Truncation h2 = 0.5	11	1.93317
error_all_individuals	1	Discrete fiveGen Truncation h2 = 0.5	12	1.93463
error_all_individuals	1	Discrete fiveGen Truncation h2 = 0.5	13	1.90356
error_all_individuals	1	Discrete fiveGen Truncation h2 = 0.5	14	1.97074
error_all_individuals	1	Discrete fiveGen Truncation h2 = 0.5	15	2.20077
error_all_individuals	1	Discrete fiveGen Truncation h2 = 0.5	16	2.39688
error_all_individuals	1	Discrete fiveGen Truncation h2 = 0.5	17	2.79187
error_all_individuals	1	Discrete fiveGen Truncation h2 = 0.5	18	3.14715
error_all_individuals	1	Discrete fiveGen Truncation h2 = 0.5	19	3.09634
error_all_individuals	1	Discrete fiveGen Truncation h2 = 0.5	20	3.06618
error_all_individuals	1	Discrete fiveGen Truncation h2 = 0.5	21	2.81317
error_all_individuals	1	Discrete fiveGen Truncation h2 = 0.5	22	2.9546
error_all_individuals	1	Discrete fiveGen Truncation h2 = 0.5	23	3.34482
error_all_individuals	1	Discrete fiveGen Truncation h2 = 0.5	24	3.78584
error_all_individuals	1	Discrete fiveGen Truncation h2 = 0.5	25	3.99864
error_all_individuals	1	Discrete fiveGen Truncation h2 = 0.5	26	3.90794
error_all_individuals	1	Discrete fiveGen Truncation h2 = 0.5	27	3.91664
error_all_individuals	1	Discrete fiveGen Truncation h2 = 0.5	28	3.99005
error_all_individuals	1	Discrete fiveGen Truncation h2 = 0.5	29	3.99842
error_all_individuals	1	Discrete fiveGen Truncation h2 = 0.5	30	4.06829
error_all_individuals	1	Discrete fiveGen Truncation h2 = 0.5	31	3.91205
error_all_individuals	1	Discrete fiveGen Truncation h2 = 0.5	32	3.70512
error_all_individuals	1	Discrete fiveGen Truncation h2 = 0.5	33	3.7716
error_all_individuals	1	Discrete fiveGen Truncation h2 = 0.5	34	3.57722
error_all_individuals	1	Discrete fiveGen Truncation h2 = 0.5	35	3.62207
error_all_individuals	1	Discrete fiveGen Truncation h2 = 0.5	36	3.67033
error_all_individuals	1	Discrete fiveGen Truncation h2 = 0.5	37	3.46963
error_all_individuals	1	Discrete fiveGen Truncation h2 = 0.5	38	3.41697
error_all_individuals	1	Discrete fiveGen Truncation h2 = 0.5	39	3.84622
error_all_individuals	1	Discrete fiveGen Truncation h2 = 0.5	40	3.99938
error_all_individuals	1	Discrete fiveGen Truncation h2 = 0.5	41	4.09068
error_all_individuals	1	Discrete fiveGen Truncation h2 = 0.5	42	4.05758
error_all_individuals	1	Discrete fiveGen Truncation h2 = 0.5	43	4.01072
error_all_individuals	1	Discrete fiveGen Truncation h2 = 0.5	44	3.90867
error_all_individuals	1	Discrete fiveGen Truncation h2 = 0.5	45	3.8427
error_all_individuals	1	Discrete fiveGen Truncation h2 = 0.5	46	3.82479
error_all_individuals	1	Discrete fiveGen Truncation h2 = 0.5	47	3.8106
error_all_individuals	1	Discrete fiveGen Truncation h2 = 0.5	48	3.7719
error_all_individuals	1	Discrete fiveGen Truncation h2 = 0.5	49	3.74383
error_all_individuals	1	Discrete fiveGen Truncation h2 = 0.5	50	3.7109
error_all_individuals	2	Discrete fiveGen Truncation h2 = 0.5	1	0.854447
error_all_individuals	2	Discrete fiveGen Truncation h2 = 0.5	2	0.540803
error_all_individuals	2	Discrete fiveGen Truncation h2 = 0.5	3	0.508331
error_all_individuals	2	Discrete fiveGen Truncation h2 = 0.5	4	0.463197
error_all_individuals	2	Discrete fiveGen Truncation h2 = 0.5	5	0.453459
error_all_individuals	2	Discrete fiveGen Truncation h2 = 0.5	6	1.36759
error_all_individuals	2	Discrete fiveGen Truncation h2 = 0.5	7	1.63667
error_all_individuals	2	Discrete fiveGen Truncation h2 = 0.5	8	1.66471
error_all_individuals	2	Discrete fiveGen Truncation h2 = 0.5	9	1.30725
error_all_individuals	2	Discrete fiveGen Truncation h2 = 0.5	10	1.32427
error_all_individuals	2	Discrete fiveGen Truncation h2 = 0.5	11	1.41136
error_all_individuals	2	Discrete fiveGen Truncation h2 = 0.5	12	1.8727
error_all_individuals	2	Discrete fiveGen Truncation h2 = 0.5	13	2.13097
error_all_individuals	2	Discrete fiveGen Truncation h2 = 0.5	14	2.09286
error_all_individuals	2	Discrete fiveGen Truncation h2 = 0.5	15	1.88313
error_all_individuals	2	Discrete fiveGen Truncation h2 = 0.5	16	2.01461
error_all_individuals	2	Discrete fiveGen Truncation h2 = 0.5	17	2.39883
error_all_individuals	2	Discrete fiveGen Truncation h2 = 0.5	18	2.62595
error_all_individuals	2	Discrete fiveGen Truncation h2 = 0.5	19	2.7415
error_all_individuals	2	Discrete fiveGen Truncation h2 = 0.5	20	2.81596
error_all_individuals	2	Discrete fiveGen Truncation h2 = 0.5	21	2.87584
error_all_individuals	2	Discrete fiveGen Truncation h2 = 0.5	22	2.78699
error_all_individuals	2	Discrete fiveGen Truncation h2 = 0.5	23	2.6665
error_all_individuals	2	Discrete fiveGen Truncation h2 = 0.5	24	3.11781
error_all_individuals	2	Discrete fiveGen Truncation h2 = 0.5	25	3.23634
error_all_individuals	2	Discrete fiveGen Truncation h2 = 0.5	26	3.34742
error_all_individuals	2	Discrete fiveGen Truncation h2 = 0.5	27	2.79983
error_all_individuals	2	Discrete fiveGen Truncation h2 = 0.5	28	2.94616
error_all_individuals	2	Discrete fiveGen Truncation h2 = 0.5	29	3.09582
error_all_individuals	2	Discrete fiveGen Truncation h2 = 0.5	30	3.16324
error_all_individuals	2	Discrete fiveGen Truncation h2 = 0.5	31	3.2539
error_all_individuals	2	Discrete fiveGen Truncation h2 = 0.5	32	3.40495
error_all_individuals	2	Discrete fiveGen Truncation h2 = 0.5	33	3.26028
error_all_individuals	2	Discrete fiveGen Truncation h2 = 0.5	34	3.29343
error_all_individuals	2	Discrete fiveGen Truncation h2 = 0.5	35	3.33167
error_all_individuals	2	Discrete fiveGen Truncation h2 = 0.5	36	3.26106
error_all_individuals	2	Discrete fiveGen Truncation h2 = 0.5	37	3.18743
error_all_individuals	2	Discrete fiveGen Truncation h2 = 0.5	38	2.86871
error_all_individuals	2	Discrete fiveGen Truncation h2 = 0.5	39	2.74559
error_all_individuals	2	Discrete fiveGen Truncation h2 = 0.5	40	2.94336
error_all_individuals	2	Discrete fiveGen Truncation h2 = 0.5	41	2.97711
error_all_individuals	2	Discrete fiveGen Truncation h2 = 0.5	42	2.92127
error_all_individuals	2	Discrete fiveGen Truncation h2 = 0.5	43	2.82211
error_all_individuals	2	Discrete fiveGen Truncation h2 = 0.5	44	2.89135
error_all_individuals	2	Discrete fiveGen Truncation h2 = 0.5	45	3.01216
error_all_individuals	2	Discrete fiveGen Truncation h2 = 0.5	46	2.97751
error_all_individuals	2	Discrete fiveGen Truncation h2 = 0.5	47	2.91071
error_all_individuals	2	Discrete fiveGen Truncation h2 = 0.5	48	2.81385
error_all_individuals	2	Discrete fiveGen Truncation h2 = 0.5	49	2.65013
error_all_individuals	2	Discrete fiveGen Truncation h2 = 0.5	50	2.78233
error_all_individuals	3	Discrete fiveGen Truncation h2 = 0.5	1	0.755921
error_all_individuals	3	Discrete fiveGen Truncation h2 = 0.5	2	0.500863
error_all_individuals	3	Discrete fiveGen Truncation h2 = 0.5	3	0.490802
error_all_individuals	3	Discrete fiveGen Truncation h2 = 0.5	4	0.482862
error_all_individuals	3	Discrete fiveGen Truncation h2 = 0.5	5	0.477184
error_all_individuals	3	Discrete fiveGen Truncation h2 = 0.5	6	1.54913
error_all_individuals	3	Discrete fiveGen Truncation h2 = 0.5	7	1.94884
error_all_individuals	3	Discrete fiveGen Truncation h2 = 0.5	8	2.1215
error_all_individuals	3	Discrete fiveGen Truncation h2 = 0.5	9	2.30858
error_all_individuals	3	Discrete fiveGen Truncation h2 = 0.5	10	1.39847
error_all_individuals	3	Discrete fiveGen Truncation h2 = 0.5	11	1.57831
error_all_individuals	3	Discrete fiveGen Truncation h2 = 0.5	12	1.83334
error_all_individuals	3	Discrete fiveGen Truncation h2 = 0.5	13	1.99114
error_all_individuals	3	Discrete fiveGen Truncation h2 = 0.5	14	2.27927
error_all_individuals	3	Discrete fiveGen Truncation h2 = 0.5	15	2.33339
error_all_individuals	3	Discrete fiveGen Truncation h2 = 0.5	16	2.31113
error_all_individuals	3	Discrete fiveGen Truncation h2 = 0.5	17	2.34135
error_all_individuals	3	Discrete fiveGen Truncation h2 = 0.5	18	2.37707
error_all_individuals	3	Discrete fiveGen Truncation h2 = 0.5	19	2.27808
error_all_individuals	3	Discrete fiveGen Truncation h2 = 0.5	20	2.43295
error_all_individuals	3	Discrete fiveGen Truncation h2 = 0.5	21	2.48862
error_all_individuals	3	Discrete fiveGen Truncation h2 = 0.5	22	2.68431
error_all_individuals	3	Discrete fiveGen Truncation h2 = 0.5	23	3.23145
error_all_individuals	3	Discrete fiveGen Truncation h2 = 0.5	24	3.18583
error_all_individuals	3	Discrete fiveGen Truncation h2 = 0.5	25	3.41207
error_all_individuals	3	Discrete fiveGen Truncation h2 = 0.5	26	3.27233
error_all_individuals	3	Discrete fiveGen Truncation h2 = 0.5	27	3.26631
error_all_individuals	3	Discrete fiveGen Truncation h2 = 0.5	28	3.23617
error_all_individuals	3	Discrete fiveGen Truncation h2 = 0.5	29	3.26587
error_all_individuals	3	Discrete fiveGen Truncation h2 = 0.5	30	3.15494
error_all_individuals	3	Discrete fiveGen Truncation h2 = 0.5	31	3.35833
error_all_individuals	3	Discrete fiveGen Truncation h2 = 0.5	32	3.22798
error_all_individuals	3	Discrete fiveGen Truncation h2 = 0.5	33	3.06891
error_all_individuals	3	Discrete fiveGen Truncation h2 = 0.5	34	2.99291
error_all_individuals	3	Discrete fiveGen Truncation h2 = 0.5	35	3.09964
error_all_individuals	3	Discrete fiveGen Truncation h2 = 0.5	36	3.00125
error_all_individuals	3	Discrete fiveGen Truncation h2 = 0.5	37	2.89546
error_all_individuals	3	Discrete fiveGen Truncation h2 = 0.5	38	2.98704
error_all_individuals	3	Discrete fiveGen Truncation h2 = 0.5	39	3.10304
error_all_individuals	3	Discrete fiveGen Truncation h2 = 0.5	40	3.49369
error_all_individuals	3	Discrete fiveGen Truncation h2 = 0.5	41	3.30605
error_all_individuals	3	Discrete fiveGen Truncation h2 = 0.5	42	3.14025
error_all_individuals	3	Discrete fiveGen Truncation h2 = 0.5	43	3.30023
error_all_individuals	3	Discrete fiveGen Truncation h2 = 0.5	44	3.20007
error_all_individuals	3	Discrete fiveGen Truncation h2 = 0.5	45	3.49598
error_all_individuals	3	Discrete fiveGen Truncation h2 = 0.5	46	3.46464
error_all_individuals	3	Discrete fiveGen Truncation h2 = 0.5	47	3.26505
error_all_individuals	3	Discrete fiveGen Truncation h2 = 0.5	48	3.30196
error_all_individuals	3	Discrete fiveGen Truncation h2 = 0.5	49	3.24853
error_all_individuals	3	Discrete fiveGen Truncation h2 = 0.5	50	3.13846
error_all_individuals	4	Discrete fiveGen Truncation h2 = 0.5	1	0.783653
error_all_individuals	4	Discrete fiveGen Truncation h2 = 0.5	2	0.551467
error_all_individuals	4	Discrete fiveGen Truncation h2 = 0.5	3	0.512553
error_all_individuals	4	Discrete fiveGen Truncation h2 = 0.5	4	0.490288
error_all_individuals	4	Discrete fiveGen Truncation h2 = 0.5	5	0.474042
error_all_individuals	4	Discrete fiveGen Truncation h2 = 0.5	6	1.59825
error_all_individuals	4	Discrete fiveGen Truncation h2 = 0.5	7	1.91436
error_all_individuals	4	Discrete fiveGen Truncation h2 = 0.5	8	1.3706
error_all_individuals	4	Discrete fiveGen Truncation h2 = 0.5	9	1.48149
error_all_individuals	4	Discrete fiveGen Truncation h2 = 0.5	10	1.51561
error_all_individuals	4	Discrete fiveGen Truncation h2 = 0.5	11	1.48679
error_all_individuals	4	Discrete fiveGen Truncation h2 = 0.5	12	1.54346
error_all_individuals	4	Discrete fiveGen Truncation h2 = 0.5	13	1.63433
error_all_individuals	4	Discrete fiveGen Truncation h2 = 0.5	14	1.81932
error_all_individuals	4	Discrete fiveGen Truncation h2 = 0.5	15	1.8551
error_all_individuals	4	Discrete fiveGen Truncation h2 = 0.5	16	2.18694
error_all_individuals	4	Discrete fiveGen Truncation h2 = 0.5	17	2.11748
error_all_individuals	4	Discrete fiveGen Truncation h2 = 0.5	18	2.12101
error_all_individuals	4	Discrete fiveGen Truncation h2 = 0.5	19	2.3613
error_all_individuals	4	Discrete fiveGen Truncation h2 = 0.5	20	2.57978
error_all_individuals	4	Discrete fiveGen Truncation h2 = 0.5	21	2.97161
error_all_individuals	4	Discrete fiveGen Truncation h2 = 0.5	22	3.04229
error_all_individuals	4	Discrete fiveGen Truncation h2 = 0.5	23	3.1497
error_all_individuals	4	Discrete fiveGen Truncation h2 = 0.5	24	3.48774
error_all_individuals	4	Discrete fiveGen Truncation h2 = 0.5	25	3.62397
error_all_individuals	4	Discrete fiveGen Truncation h2 = 0.5	26	3.44915
error_all_individuals	4	Discrete fiveGen Truncation h2 = 0.5	27	3.41876
error_all_individuals	4	Discrete fiveGen Truncation h2 = 0.5	28	3.10073
error_all_individuals	4	Discrete fiveGen Truncation h2 = 0.5	29	3.38695
error_all_individuals	4	Discrete fiveGen Truncation h2 = 0.5	30	3.50924
error_all_individuals	4	Discrete fiveGen Truncation h2 = 0.5	31	3.6695
error_all_individuals	4	Discrete fiveGen Truncation h2 = 0.5	32	3.43963
error_all_individuals	4	Discrete fiveGen Truncation h2 = 0.5	33	3.46273
error_all_individuals	4	Discrete fiveGen Truncation h2 = 0.5	34	4.10015
error_all_individuals	4	Discrete fiveGen Truncation h2 = 0.5	35	3.92502
error_all_individuals	4	Discrete fiveGen Truncation h2 = 0.5	36	3.83394
error_all_individuals	4	Discrete fiveGen Truncation h2 = 0.5	37	4.32043
error_all_individuals	4	Discrete fiveGen Truncation h2 = 0.5	38	4.28521
error_all_individuals	4	Discrete fiveGen Truncation h2 = 0.5	39	4.19101
error_all_individuals	4	Discrete fiveGen Truncation h2 = 0.5	40	3.96903
error_all_individuals	4	Discrete fiveGen Truncation h2 = 0.5	41	3.90585
error_all_individuals	4	Discrete fiveGen Truncation h2 = 0.5	42	3.98615
error_all_individuals	4	Discrete fiveGen Truncation h2 = 0.5	43	3.89931
error_all_individuals	4	Discrete fiveGen Truncation h2 = 0.5	44	3.91122
error_all_individuals	4	Discrete fiveGen Truncation h2 = 0.5	45	3.72607
error_all_individuals	4	Discrete fiveGen Truncation h2 = 0.5	46	3.71168
error_all_individuals	4	Discrete fiveGen Truncation h2 = 0.5	47	3.66312
error_all_individuals	4	Discrete fiveGen Truncation h2 = 0.5	48	3.59836
error_all_individuals	4	Discrete fiveGen Truncation h2 = 0.5	49	3.52853
error_all_individuals	4	Discrete fiveGen Truncation h2 = 0.5	50	3.49682
error_all_individuals	5	Discrete fiveGen Truncation h2 = 0.5	1	0.737473
error_all_individuals	5	Discrete fiveGen Truncation h2 = 0.5	2	0.528249
error_all_individuals	5	Discrete fiveGen Truncation h2 = 0.5	3	0.48282
error_all_individuals	5	Discrete fiveGen Truncation h2 = 0.5	4	0.461547
error_all_individuals	5	Discrete fiveGen Truncation h2 = 0.5	5	0.450994
error_all_individuals	5	Discrete fiveGen Truncation h2 = 0.5	6	1.47295
error_all_individuals	5	Discrete fiveGen Truncation h2 = 0.5	7	1.4852
error_all_individuals	5	Discrete fiveGen Truncation h2 = 0.5	8	1.12952
error_all_individuals	5	Discrete fiveGen Truncation h2 = 0.5	9	1.21414
error_all_individuals	5	Discrete fiveGen Truncation h2 = 0.5	10	1.25438
error_all_individuals	5	Discrete fiveGen Truncation h2 = 0.5	11	1.30336
error_all_individuals	5	Discrete fiveGen Truncation h2 = 0.5	12	1.49222
error_all_individuals	5	Discrete fiveGen Truncation h2 = 0.5	13	1.59051
error_all_individuals	5	Discrete fiveGen Truncation h2 = 0.5	14	1.5975
error_all_individuals	5	Discrete fiveGen Truncation h2 = 0.5	15	1.6721
error_all_individuals	5	Discrete fiveGen Truncation h2 = 0.5	16	1.76022
error_all_individuals	5	Discrete fiveGen Truncation h2 = 0.5	17	1.91429
error_all_individuals	5	Discrete fiveGen Truncation h2 = 0.5	18	2.21688
error_all_individuals	5	Discrete fiveGen Truncation h2 = 0.5	19	2.49361
error_all_individuals	5	Discrete fiveGen Truncation h2 = 0.5	20	2.5258
error_all_individuals	5	Discrete fiveGen Truncation h2 = 0.5	21	2.77658
error_all_individuals	5	Discrete fiveGen Truncation h2 = 0.5	22	2.93973
error_all_individuals	5	Discrete fiveGen Truncation h2 = 0.5	23	3.01038
error_all_individuals	5	Discrete fiveGen Truncation h2 = 0.5	24	3.40137
error_all_individuals	5	Discrete fiveGen Truncation h2 = 0.5	25	3.5605
error_all_individuals	5	Discrete fiveGen Truncation h2 = 0.5	26	3.50939
error_all_individuals	5	Discrete fiveGen Truncation h2 = 0.5	27	3.77587
error_all_individuals	5	Discrete fiveGen Truncation h2 = 0.5	28	4.11179
error_all_individuals	5	Discrete fiveGen Truncation h2 = 0.5	29	4.16885
error_all_individuals	5	Discrete fiveGen Truncation h2 = 0.5	30	3.87052
error_all_individuals	5	Discrete fiveGen Truncation h2 = 0.5	31	3.68762
error_all_individuals	5	Discrete fiveGen Truncation h2 = 0.5	32	3.45245
error_all_individuals	5	Discrete fiveGen Truncation h2 = 0.5	33	3.44798
error_all_individuals	5	Discrete fiveGen Truncation h2 = 0.5	34	3.47489
error_all_individuals	5	Discrete fiveGen Truncation h2 = 0.5	35	3.44422
error_all_individuals	5	Discrete fiveGen Truncation h2 = 0.5	36	3.45398
error_all_individuals	5	Discrete fiveGen Truncation h2 = 0.5	37	3.62037
error_all_individuals	5	Discrete fiveGen Truncation h2 = 0.5	38	3.93137
error_all_individuals	5	Discrete fiveGen Truncation h2 = 0.5	39	3.72393
error_all_individuals	5	Discrete fiveGen Truncation h2 = 0.5	40	3.38093
error_all_individuals	5	Discrete fiveGen Truncation h2 = 0.5	41	3.41339
error_all_individuals	5	Discrete fiveGen Truncation h2 = 0.5	42	3.34609
error_all_individuals	5	Discrete fiveGen Truncation h2 = 0.5	43	3.55011
error_all_individuals	5	Discrete fiveGen Truncation h2 = 0.5	44	3.78017
error_all_individuals	5	Discrete fiveGen Truncation h2 = 0.5	45	3.24893
error_all_individuals	5	Discrete fiveGen Truncation h2 = 0.5	46	3.66114
error_all_individuals	5	Discrete fiveGen Truncation h2 = 0.5	47	3.59236
error_all_individuals	5	Discrete fiveGen Truncation h2 = 0.5	48	3.43448
error_all_individuals	5	Discrete fiveGen Truncation h2 = 0.5	49	3.55356
error_all_individuals	5	Discrete fiveGen Truncation h2 = 0.5	50	3.54661
error_all_individuals	6	Discrete fiveGen Truncation h2 = 0.5	1	0.84332
error_all_individuals	6	Discrete fiveGen Truncation h2 = 0.5	2	0.520997
error_all_individuals	6	Discrete fiveGen Truncation h2 = 0.5	3	0.494729
error_all_individuals	6	Discrete fiveGen Truncation h2 = 0.5	4	0.492933
error_all_individuals	6	Discrete fiveGen Truncation h2 = 0.5	5	0.491184
error_all_individuals	6	Discrete fiveGen Truncation h2 = 0.5	6	1.83669
error_all_individuals	6	Discrete fiveGen Truncation h2 = 0.5	7	2.61723
error_all_individuals	6	Discrete fiveGen Truncation h2 = 0.5	8	1.67602
error_all_individuals	6	Discrete fiveGen Truncation h2 = 0.5	9	2.62893
error_all_individuals	6	Discrete fiveGen Truncation h2 = 0.5	10	1.84641
error_all_individuals	6	Discrete fiveGen Truncation h2 = 0.5	11	1.99471
error_all_individuals	6	Discrete fiveGen Truncation h2 = 0.5	12	1.79095
error_all_individuals	6	Discrete fiveGen Truncation h2 = 0.5	13	1.95527
error_all_individuals	6	Discrete fiveGen Truncation h2 = 0.5	14	1.89096
error_all_individuals	6	Discrete fiveGen Truncation h2 = 0.5	15	1.82853
error_all_individuals	6	Discrete fiveGen Truncation h2 = 0.5	16	1.91503
error_all_individuals	6	Discrete fiveGen Truncation h2 = 0.5	17	2.33755
error_all_individuals	6	Discrete fiveGen Truncation h2 = 0.5	18	2.78095
error_all_individuals	6	Discrete fiveGen Truncation h2 = 0.5	19	2.68683
error_all_individuals	6	Discrete fiveGen Truncation h2 = 0.5	20	2.72
error_all_individuals	6	Discrete fiveGen Truncation h2 = 0.5	21	2.59583
error_all_individuals	6	Discrete fiveGen Truncation h2 = 0.5	22	2.65967
error_all_individuals	6	Discrete fiveGen Truncation h2 = 0.5	23	2.79786
error_all_individuals	6	Discrete fiveGen Truncation h2 = 0.5	24	2.96314
error_all_individuals	6	Discrete fiveGen Truncation h2 = 0.5	25	3.28321
error_all_individuals	6	Discrete fiveGen Truncation h2 = 0.5	26	3.28853
error_all_individuals	6	Discrete fiveGen Truncation h2 = 0.5	27	3.54082
error_all_individuals	6	Discrete fiveGen Truncation h2 = 0.5	28	3.35243
error_all_individuals	6	Discrete fiveGen Truncation h2 = 0.5	29	3.49999
error_all_individuals	6	Discrete fiveGen Truncation h2 = 0.5	30	4.00538
error_all_individuals	6	Discrete fiveGen Truncation h2 = 0.5	31	4.09011
error_all_individuals	6	Discrete fiveGen Truncation h2 = 0.5	32	3.85498
error_all_individuals	6	Discrete fiveGen Truncation h2 = 0.5	33	4.26959
error_all_individuals	6	Discrete fiveGen Truncation h2 = 0.5	34	4.13455
error_all_individuals	6	Discrete fiveGen Truncation h2 = 0.5	35	4.32633
error_all_individuals	6	Discrete fiveGen Truncation h2 = 0.5	36	4.18723
error_all_individuals	6	Discrete fiveGen Truncation h2 = 0.5	37	4.06591
error_all_individuals	6	Discrete fiveGen Truncation h2 = 0.5	38	3.91024
error_all_individuals	6	Discrete fiveGen Truncation h2 = 0.5	39	3.51142
error_all_individuals	6	Discrete fiveGen Truncation h2 = 0.5	40	3.56902
error_all_individuals	6	Discrete fiveGen Truncation h2 = 0.5	41	3.59656
error_all_individuals	6	Discrete fiveGen Truncation h2 = 0.5	42	3.43352
error_all_individuals	6	Discrete fiveGen Truncation h2 = 0.5	43	3.70592
error_all_individuals	6	Discrete fiveGen Truncation h2 = 0.5	44	3.70959
error_all_individuals	6	Discrete fiveGen Truncation h2 = 0.5	45	3.65308
error_all_individuals	6	Discrete fiveGen Truncation h2 = 0.5	46	3.59708
error_all_individuals	6	Discrete fiveGen Truncation h2 = 0.5	47	3.36014
error_all_individuals	6	Discrete fiveGen Truncation h2 = 0.5	48	3.57094
error_all_individuals	6	Discrete fiveGen Truncation h2 = 0.5	49	3.36374
error_all_individuals	6	Discrete fiveGen Truncation h2 = 0.5	50	3.56261
error_all_individuals	7	Discrete fiveGen Truncation h2 = 0.5	1	0.791286
error_all_individuals	7	Discrete fiveGen Truncation h2 = 0.5	2	0.546787
error_all_individuals	7	Discrete fiveGen Truncation h2 = 0.5	3	0.519349
error_all_individuals	7	Discrete fiveGen Truncation h2 = 0.5	4	0.522918
error_all_individuals	7	Discrete fiveGen Truncation h2 = 0.5	5	0.493602
error_all_individuals	7	Discrete fiveGen Truncation h2 = 0.5	6	1.35365
error_all_individuals	7	Discrete fiveGen Truncation h2 = 0.5	7	1.55692
error_all_individuals	7	Discrete fiveGen Truncation h2 = 0.5	8	1.77302
error_all_individuals	7	Discrete fiveGen Truncation h2 = 0.5	9	2.01396
error_all_individuals	7	Discrete fiveGen Truncation h2 = 0.5	10	1.93096
error_all_individuals	7	Discrete fiveGen Truncation h2 = 0.5	11	1.67474
error_all_individuals	7	Discrete fiveGen Truncation h2 = 0.5	12	1.58079
error_all_individuals	7	Discrete fiveGen Truncation h2 = 0.5	13	1.6968
error_all_individuals	7	Discrete fiveGen Truncation h2 = 0.5	14	2.01355
error_all_individuals	7	Discrete fiveGen Truncation h2 = 0.5	15	2.22185
error_all_individuals	7	Discrete fiveGen Truncation h2 = 0.5	16	2.36101
error_all_individuals	7	Discrete fiveGen Truncation h2 = 0.5	17	3.02971
error_all_individuals	7	Discrete fiveGen Truncation h2 = 0.5	18	2.69663
error_all_individuals	7	Discrete fiveGen Truncation h2 = 0.5	19	2.76469
error_all_individuals	7	Discrete fiveGen Truncation h2 = 0.5	20	2.91533
error_all_individuals	7	Discrete fiveGen Truncation h2 = 0.5	21	3.14322
error_all_individuals	7	Discrete fiveGen Truncation h2 = 0.5	22	3.21711
error_all_individuals	7	Discrete fiveGen Truncation h2 = 0.5	23	2.81221
error_all_individuals	7	Discrete fiveGen Truncation h2 = 0.5	24	3.15488
error_all_individuals	7	Discrete fiveGen Truncation h2 = 0.5	25	3.0634
error_all_individuals	7	Discrete fiveGen Truncation h2 = 0.5	26	2.88835
error_all_individuals	7	Discrete fiveGen Truncation h2 = 0.5	27	2.98318
error_all_individuals	7	Discrete fiveGen Truncation h2 = 0.5	28	2.75695
error_all_individuals	7	Discrete fiveGen Truncation h2 = 0.5	29	3.06392
error_all_individuals	7	Discrete fiveGen Truncation h2 = 0.5	30	3.10895
error_all_individuals	7	Discrete fiveGen Truncation h2 = 0.5	31	3.54741
error_all_individuals	7	Discrete fiveGen Truncation h2 = 0.5	32	3.6863
error_all_individuals	7	Discrete fiveGen Truncation h2 = 0.5	33	3.55836
error_all_individuals	7	Discrete fiveGen Truncation h2 = 0.5	34	3.50504
error_all_individuals	7	Discrete fiveGen Truncation h2 = 0.5	35	3.44478
error_all_individuals	7	Discrete fiveGen Truncation h2 = 0.5	36	3.36019
error_all_individuals	7	Discrete fiveGen Truncation h2 = 0.5	37	3.2683
error_all_individuals	7	Discrete fiveGen Truncation h2 = 0.5	38	3.14045
error_all_individuals	7	Discrete fiveGen Truncation h2 = 0.5	39	3.01923
error_all_individuals	7	Discrete fiveGen Truncation h2 = 0.5	40	3.02198
error_all_individuals	7	Discrete fiveGen Truncation h2 = 0.5	41	2.95876
error_all_individuals	7	Discrete fiveGen Truncation h2 = 0.5	42	2.94507
error_all_individuals	7	Discrete fiveGen Truncation h2 = 0.5	43	3.0833
error_all_individuals	7	Discrete fiveGen Truncation h2 = 0.5	44	3.04122
error_all_individuals	7	Discrete fiveGen Truncation h2 = 0.5	45	3.04682
error_all_individuals	7	Discrete fiveGen Truncation h2 = 0.5	46	2.98072
error_all_individuals	7	Discrete fiveGen Truncation h2 = 0.5	47	2.95724
error_all_individuals	7	Discrete fiveGen Truncation h2 = 0.5	48	2.90431
error_all_individuals	7	Discrete fiveGen Truncation h2 = 0.5	49	2.84366
error_all_individuals	7	Discrete fiveGen Truncation h2 = 0.5	50	2.77553
error_all_individuals	8	Discrete fiveGen Truncation h2 = 0.5	1	0.817776
error_all_individuals	8	Discrete fiveGen Truncation h2 = 0.5	2	0.550124
error_all_individuals	8	Discrete fiveGen Truncation h2 = 0.5	3	0.520411
error_all_individuals	8	Discrete fiveGen Truncation h2 = 0.5	4	0.504312
error_all_individuals	8	Discrete fiveGen Truncation h2 = 0.5	5	0.469303
error_all_individuals	8	Discrete fiveGen Truncation h2 = 0.5	6	1.81352
error_all_individuals	8	Discrete fiveGen Truncation h2 = 0.5	7	2.10333
error_all_individuals	8	Discrete fiveGen Truncation h2 = 0.5	8	1.61839
error_all_individuals	8	Discrete fiveGen Truncation h2 = 0.5	9	1.71873
error_all_individuals	8	Discrete fiveGen Truncation h2 = 0.5	10	1.38449
error_all_individuals	8	Discrete fiveGen Truncation h2 = 0.5	11	1.47816
error_all_individuals	8	Discrete fiveGen Truncation h2 = 0.5	12	1.59321
error_all_individuals	8	Discrete fiveGen Truncation h2 = 0.5	13	1.77924
error_all_individuals	8	Discrete fiveGen Truncation h2 = 0.5	14	1.86506
error_all_individuals	8	Discrete fiveGen Truncation h2 = 0.5	15	2.01256
error_all_individuals	8	Discrete fiveGen Truncation h2 = 0.5	16	2.25679
error_all_individuals	8	Discrete fiveGen Truncation h2 = 0.5	17	2.39957
error_all_individuals	8	Discrete fiveGen Truncation h2 = 0.5	18	2.3655
error_all_individuals	8	Discrete fiveGen Truncation h2 = 0.5	19	2.3837
error_all_individuals	8	Discrete fiveGen Truncation h2 = 0.5	20	2.49524
error_all_individuals	8	Discrete fiveGen Truncation h2 = 0.5	21	2.69239
error_all_individuals	8	Discrete fiveGen Truncation h2 = 0.5	22	2.84512
error_all_individuals	8	Discrete fiveGen Truncation h2 = 0.5	23	2.90843
error_all_individuals	8	Discrete fiveGen Truncation h2 = 0.5	24	2.7532
error_all_individuals	8	Discrete fiveGen Truncation h2 = 0.5	25	2.99298
error_all_individuals	8	Discrete fiveGen Truncation h2 = 0.5	26	3.08852
error_all_individuals	8	Discrete fiveGen Truncation h2 = 0.5	27	3.45694
error_all_individuals	8	Discrete fiveGen Truncation h2 = 0.5	28	3.46188
error_all_individuals	8	Discrete fiveGen Truncation h2 = 0.5	29	3.79017
error_all_individuals	8	Discrete fiveGen Truncation h2 = 0.5	30	3.79313
error_all_individuals	8	Discrete fiveGen Truncation h2 = 0.5	31	3.68685
error_all_individuals	8	Discrete fiveGen Truncation h2 = 0.5	32	3.65374
error_all_individuals	8	Discrete fiveGen Truncation h2 = 0.5	33	3.64044
error_all_individuals	8	Discrete fiveGen Truncation h2 = 0.5	34	3.50228
error_all_individuals	8	Discrete fiveGen Truncation h2 = 0.5	35	3.30359
error_all_individuals	8	Discrete fiveGen Truncation h2 = 0.5	36	3.45442
error_all_individuals	8	Discrete fiveGen Truncation h2 = 0.5	37	3.22058
error_all_individuals	8	Discrete fiveGen Truncation h2 = 0.5	38	4.12696
error_all_individuals	8	Discrete fiveGen Truncation h2 = 0.5	39	4.04045
error_all_individuals	8	Discrete fiveGen Truncation h2 = 0.5	40	3.88997
error_all_individuals	8	Discrete fiveGen Truncation h2 = 0.5	41	3.8107
error_all_individuals	8	Discrete fiveGen Truncation h2 = 0.5	42	3.68546
error_all_individuals	8	Discrete fiveGen Truncation h2 = 0.5	43	3.49521
error_all_individuals	8	Discrete fiveGen Truncation h2 = 0.5	44	3.49962
error_all_individuals	8	Discrete fiveGen Truncation h2 = 0.5	45	3.55318
error_all_individuals	8	Discrete fiveGen Truncation h2 = 0.5	46	3.49286
error_all_individuals	8	Discrete fiveGen Truncation h2 = 0.5	47	3.40363
error_all_individuals	8	Discrete fiveGen Truncation h2 = 0.5	48	3.29218
error_all_individuals	8	Discrete fiveGen Truncation h2 = 0.5	49	3.09024
error_all_individuals	8	Discrete fiveGen Truncation h2 = 0.5	50	3.25067
error_all_individuals	9	Discrete fiveGen Truncation h2 = 0.5	1	0.781588
error_all_individuals	9	Discrete fiveGen Truncation h2 = 0.5	2	0.529115
error_all_individuals	9	Discrete fiveGen Truncation h2 = 0.5	3	0.508865
error_all_individuals	9	Discrete fiveGen Truncation h2 = 0.5	4	0.497661
error_all_individuals	9	Discrete fiveGen Truncation h2 = 0.5	5	0.477343
error_all_individuals	9	Discrete fiveGen Truncation h2 = 0.5	6	1.46788
error_all_individuals	9	Discrete fiveGen Truncation h2 = 0.5	7	1.47254
error_all_individuals	9	Discrete fiveGen Truncation h2 = 0.5	8	1.77012
error_all_individuals	9	Discrete fiveGen Truncation h2 = 0.5	9	1.58588
error_all_individuals	9	Discrete fiveGen Truncation h2 = 0.5	10	1.68154
error_all_individuals	9	Discrete fiveGen Truncation h2 = 0.5	11	1.74451
error_all_individuals	9	Discrete fiveGen Truncation h2 = 0.5	12	1.72757
error_all_individuals	9	Discrete fiveGen Truncation h2 = 0.5	13	1.90355
error_all_individuals	9	Discrete fiveGen Truncation h2 = 0.5	14	1.93194
error_all_individuals	9	Discrete fiveGen Truncation h2 = 0.5	15	2.0533
error_all_individuals	9	Discrete fiveGen Truncation h2 = 0.5	16	2.29797
error_all_individuals	9	Discrete fiveGen Truncation h2 = 0.5	17	2.60352
error_all_individuals	9	Discrete fiveGen Truncation h2 = 0.5	18	2.81665
error_all_individuals	9	Discrete fiveGen Truncation h2 = 0.5	19	2.78586
error_all_individuals	9	Discrete fiveGen Truncation h2 = 0.5	20	2.82323
error_all_individuals	9	Discrete fiveGen Truncation h2 = 0.5	21	2.86082
error_all_individuals	9	Discrete fiveGen Truncation h2 = 0.5	22	2.94012
error_all_individuals	9	Discrete fiveGen Truncation h2 = 0.5	23	3.11465
error_all_individuals	9	Discrete fiveGen Truncation h2 = 0.5	24	3.47186
error_all_individuals	9	Discrete fiveGen Truncation h2 = 0.5	25	4.06924
error_all_individuals	9	Discrete fiveGen Truncation h2 = 0.5	26	4.08509
error_all_individuals	9	Discrete fiveGen Truncation h2 = 0.5	27	4.03831
error_all_individuals	9	Discrete fiveGen Truncation h2 = 0.5	28	3.99657
error_all_individuals	9	Discrete fiveGen Truncation h2 = 0.5	29	3.8406
error_all_individuals	9	Discrete fiveGen Truncation h2 = 0.5	30	3.83037
error_all_individuals	9	Discrete fiveGen Truncation h2 = 0.5	31	3.54879
error_all_individuals	9	Discrete fiveGen Truncation h2 = 0.5	32	3.645
error_all_individuals	9	Discrete fiveGen Truncation h2 = 0.5	33	3.75721
error_all_individuals	9	Discrete fiveGen Truncation h2 = 0.5	34	3.78351
error_all_individuals	9	Discrete fiveGen Truncation h2 = 0.5	35	3.74877
error_all_individuals	9	Discrete fiveGen Truncation h2 = 0.5	36	3.9263
error_all_individuals	9	Discrete fiveGen Truncation h2 = 0.5	37	3.90732
error_all_individuals	9	Discrete fiveGen Truncation h2 = 0.5	38	4.00842
error_all_individuals	9	Discrete fiveGen Truncation h2 = 0.5	39	4.03021
error_all_individuals	9	Discrete fiveGen Truncation h2 = 0.5	40	4.00082
error_all_individuals	9	Discrete fiveGen Truncation h2 = 0.5	41	4.10569
error_all_individuals	9	Discrete fiveGen Truncation h2 = 0.5	42	4.07953
error_all_individuals	9	Discrete fiveGen Truncation h2 = 0.5	43	3.9991
error_all_individuals	9	Discrete fiveGen Truncation h2 = 0.5	44	3.90185
error_all_individuals	9	Discrete fiveGen Truncation h2 = 0.5	45	3.80613
error_all_individuals	9	Discrete fiveGen Truncation h2 = 0.5	46	3.72082
error_all_individuals	9	Discrete fiveGen Truncation h2 = 0.5	47	3.65955
error_all_individuals	9	Discrete fiveGen Truncation h2 = 0.5	48	3.57827
error_all_individuals	9	Discrete fiveGen Truncation h2 = 0.5	49	3.52009
error_all_individuals	9	Discrete fiveGen Truncation h2 = 0.5	50	3.43356
error_all_individuals	10	Discrete fiveGen Truncation h2 = 0.5	1	0.905433
error_all_individuals	10	Discrete fiveGen Truncation h2 = 0.5	2	0.564982
error_all_individuals	10	Discrete fiveGen Truncation h2 = 0.5	3	0.504351
error_all_individuals	10	Discrete fiveGen Truncation h2 = 0.5	4	0.499489
error_all_individuals	10	Discrete fiveGen Truncation h2 = 0.5	5	0.500493
error_all_individuals	10	Discrete fiveGen Truncation h2 = 0.5	6	2.10894
error_all_individuals	10	Discrete fiveGen Truncation h2 = 0.5	7	1.76167
error_all_individuals	10	Discrete fiveGen Truncation h2 = 0.5	8	1.73177
error_all_individuals	10	Discrete fiveGen Truncation h2 = 0.5	9	1.31989
error_all_individuals	10	Discrete fiveGen Truncation h2 = 0.5	10	1.34094
error_all_individuals	10	Discrete fiveGen Truncation h2 = 0.5	11	1.40504
error_all_individuals	10	Discrete fiveGen Truncation h2 = 0.5	12	1.43112
error_all_individuals	10	Discrete fiveGen Truncation h2 = 0.5	13	1.58504
error_all_individuals	10	Discrete fiveGen Truncation h2 = 0.5	14	1.7438
error_all_individuals	10	Discrete fiveGen Truncation h2 = 0.5	15	1.90954
error_all_individuals	10	Discrete fiveGen Truncation h2 = 0.5	16	2.01067
error_all_individuals	10	Discrete fiveGen Truncation h2 = 0.5	17	2.32734
error_all_individuals	10	Discrete fiveGen Truncation h2 = 0.5	18	2.50521
error_all_individuals	10	Discrete fiveGen Truncation h2 = 0.5	19	2.69227
error_all_individuals	10	Discrete fiveGen Truncation h2 = 0.5	20	2.6221
error_all_individuals	10	Discrete fiveGen Truncation h2 = 0.5	21	2.86198
error_all_individuals	10	Discrete fiveGen Truncation h2 = 0.5	22	3.09417
error_all_individuals	10	Discrete fiveGen Truncation h2 = 0.5	23	2.77154
error_all_individuals	10	Discrete fiveGen Truncation h2 = 0.5	24	2.94038
error_all_individuals	10	Discrete fiveGen Truncation h2 = 0.5	25	3.13626
error_all_individuals	10	Discrete fiveGen Truncation h2 = 0.5	26	3.21431
error_all_individuals	10	Discrete fiveGen Truncation h2 = 0.5	27	3.17448
error_all_individuals	10	Discrete fiveGen Truncation h2 = 0.5	28	3.19526
error_all_individuals	10	Discrete fiveGen Truncation h2 = 0.5	29	2.77354
error_all_individuals	10	Discrete fiveGen Truncation h2 = 0.5	30	2.83574
error_all_individuals	10	Discrete fiveGen Truncation h2 = 0.5	31	3.16425
error_all_individuals	10	Discrete fiveGen Truncation h2 = 0.5	32	3.55064
error_all_individuals	10	Discrete fiveGen Truncation h2 = 0.5	33	3.88739
error_all_individuals	10	Discrete fiveGen Truncation h2 = 0.5	34	3.71766
error_all_individuals	10	Discrete fiveGen Truncation h2 = 0.5	35	3.70475
error_all_individuals	10	Discrete fiveGen Truncation h2 = 0.5	36	3.63642
error_all_individuals	10	Discrete fiveGen Truncation h2 = 0.5	37	3.81952
error_all_individuals	10	Discrete fiveGen Truncation h2 = 0.5	38	3.66342
error_all_individuals	10	Discrete fiveGen Truncation h2 = 0.5	39	3.71515
error_all_individuals	10	Discrete fiveGen Truncation h2 = 0.5	40	3.64787
error_all_individuals	10	Discrete fiveGen Truncation h2 = 0.5	41	3.60112
error_all_individuals	10	Discrete fiveGen Truncation h2 = 0.5	42	3.50059
error_all_individuals	10	Discrete fiveGen Truncation h2 = 0.5	43	3.3595
error_all_individuals	10	Discrete fiveGen Truncation h2 = 0.5	44	3.37727
error_all_individuals	10	Discrete fiveGen Truncation h2 = 0.5	45	3.29422
error_all_individuals	10	Discrete fiveGen Truncation h2 = 0.5	46	3.17335
error_all_individuals	10	Discrete fiveGen Truncation h2 = 0.5	47	3.20132
error_all_individuals	10	Discrete fiveGen Truncation h2 = 0.5	48	3.12751
error_all_individuals	10	Discrete fiveGen Truncation h2 = 0.5	49	3.07318
error_all_individuals	10	Discrete fiveGen Truncation h2 = 0.5	50	3.02664
error_all_individuals	1	Discrete fiveGen Truncation h2 = 0.9	1	0.275282
error_all_individuals	1	Discrete fiveGen Truncation h2 = 0.9	2	0.291254
error_all_individuals	1	Discrete fiveGen Truncation h2 = 0.9	3	0.327943
error_all_individuals	1	Discrete fiveGen Truncation h2 = 0.9	4	0.301244
error_all_individuals	1	Discrete fiveGen Truncation h2 = 0.9	5	0.302421
error_all_individuals	1	Discrete fiveGen Truncation h2 = 0.9	6	0.795641
error_all_individuals	1	Discrete fiveGen Truncation h2 = 0.9	7	1.85298
error_all_individuals	1	Discrete fiveGen Truncation h2 = 0.9	8	1.9241
error_all_individuals	1	Discrete fiveGen Truncation h2 = 0.9	9	1.80924
error_all_individuals	1	Discrete fiveGen Truncation h2 = 0.9	10	1.97004
error_all_individuals	1	Discrete fiveGen Truncation h2 = 0.9	11	1.99902
error_all_individuals	1	Discrete fiveGen Truncation h2 = 0.9	12	1.99119
error_all_individuals	1	Discrete fiveGen Truncation h2 = 0.9	13	1.97707
error_all_individuals	1	Discrete fiveGen Truncation h2 = 0.9	14	2.22233
error_all_individuals	1	Discrete fiveGen Truncation h2 = 0.9	15	2.24226
error_all_individuals	1	Discrete fiveGen Truncation h2 = 0.9	16	2.38491
error_all_individuals	1	Discrete fiveGen Truncation h2 = 0.9	17	2.48544
error_all_individuals	1	Discrete fiveGen Truncation h2 = 0.9	18	2.7831
error_all_individuals	1	Discrete fiveGen Truncation h2 = 0.9	19	2.86094
error_all_individuals	1	Discrete fiveGen Truncation h2 = 0.9	20	2.77974
error_all_individuals	1	Discrete fiveGen Truncation h2 = 0.9	21	3.0713
error_all_individuals	1	Discrete fiveGen Truncation h2 = 0.9	22	3.38943
error_all_individuals	1	Discrete fiveGen Truncation h2 = 0.9	23	3.47942
error_all_individuals	1	Discrete fiveGen Truncation h2 = 0.9	24	3.31434
error_all_individuals	1	Discrete fiveGen Truncation h2 = 0.9	25	3.48787
error_all_individuals	1	Discrete fiveGen Truncation h2 = 0.9	26	3.36827
error_all_individuals	1	Discrete fiveGen Truncation h2 = 0.9	27	3.52908
error_all_individuals	1	Discrete fiveGen Truncation h2 = 0.9	28	3.82535
error_all_individuals	1	Discrete fiveGen Truncation h2 = 0.9	29	3.91593
error_all_individuals	1	Discrete fiveGen Truncation h2 = 0.9	30	4.1451
error_all_individuals	1	Discrete fiveGen Truncation h2 = 0.9	31	4.29534
error_all_individuals	1	Discrete fiveGen Truncation h2 = 0.9	32	4.26668
error_all_individuals	1	Discrete fiveGen Truncation h2 = 0.9	33	4.4587
error_all_individuals	1	Discrete fiveGen Truncation h2 = 0.9	34	4.56888
error_all_individuals	1	Discrete fiveGen Truncation h2 = 0.9	35	5.34984
error_all_individuals	1	Discrete fiveGen Truncation h2 = 0.9	36	5.20003
error_all_individuals	1	Discrete fiveGen Truncation h2 = 0.9	37	5.02095
error_all_individuals	1	Discrete fiveGen Truncation h2 = 0.9	38	4.97622
error_all_individuals	1	Discrete fiveGen Truncation h2 = 0.9	39	5.02096
error_all_individuals	1	Discrete fiveGen Truncation h2 = 0.9	40	4.53728
error_all_individuals	1	Discrete fiveGen Truncation h2 = 0.9	41	4.95784
error_all_individuals	1	Discrete fiveGen Truncation h2 = 0.9	42	5.07817
error_all_individuals	1	Discrete fiveGen Truncation h2 = 0.9	43	5.08673
error_all_individuals	1	Discrete fiveGen Truncation h2 = 0.9	44	5.10043
error_all_individuals	1	Discrete fiveGen Truncation h2 = 0.9	45	5.24707
error_all_individuals	1	Discrete fiveGen Truncation h2 = 0.9	46	5.07617
error_all_individuals	1	Discrete fiveGen Truncation h2 = 0.9	47	4.91333
error_all_individuals	1	Discrete fiveGen Truncation h2 = 0.9	48	4.85815
error_all_individuals	1	Discrete fiveGen Truncation h2 = 0.9	49	5.07134
error_all_individuals	1	Discrete fiveGen Truncation h2 = 0.9	50	4.93445
error_all_individuals	2	Discrete fiveGen Truncation h2 = 0.9	1	0.284816
error_all_individuals	2	Discrete fiveGen Truncation h2 = 0.9	2	0.316119
error_all_individuals	2	Discrete fiveGen Truncation h2 = 0.9	3	0.286297
error_all_individuals	2	Discrete fiveGen Truncation h2 = 0.9	4	0.291873
error_all_individuals	2	Discrete fiveGen Truncation h2 = 0.9	5	0.279813
error_all_individuals	2	Discrete fiveGen Truncation h2 = 0.9	6	1.52572
error_all_individuals	2	Discrete fiveGen Truncation h2 = 0.9	7	1.85477
error_all_individuals	2	Discrete fiveGen Truncation h2 = 0.9	8	1.77991
error_all_individuals	2	Discrete fiveGen Truncation h2 = 0.9	9	1.52431
error_all_individuals	2	Discrete fiveGen Truncation h2 = 0.9	10	1.52785
error_all_individuals	2	Discrete fiveGen Truncation h2 = 0.9	11	1.68896
error_all_individuals	2	Discrete fiveGen Truncation h2 = 0.9	12	1.69314
error_all_individuals	2	Discrete fiveGen Truncation h2 = 0.9	13	1.95766
error_all_individuals	2	Discrete fiveGen Truncation h2 = 0.9	14	1.9827
error_all_individuals	2	Discrete fiveGen Truncation h2 = 0.9	15	2.15766
error_all_individuals	2	Discrete fiveGen Truncation h2 = 0.9	16	2.35608
error_all_individuals	2	Discrete fiveGen Truncation h2 = 0.9	17	2.68397
error_all_individuals	2	Discrete fiveGen Truncation h2 = 0.9	18	2.78515
error_all_individuals	2	Discrete fiveGen Truncation h2 = 0.9	19	2.81853
error_all_individuals	2	Discrete fiveGen Truncation h2 = 0.9	20	2.71582
error_all_individuals	2	Discrete fiveGen Truncation h2 = 0.9	21	2.84368
error_all_individuals	2	Discrete fiveGen Truncation h2 = 0.9	22	2.89011
error_all_individuals	2	Discrete fiveGen Truncation h2 = 0.9	23	3.10923
error_all_individuals	2	Discrete fiveGen Truncation h2 = 0.9	24	3.35419
error_all_individuals	2	Discrete fiveGen Truncation h2 = 0.9	25	3.63561
error_all_individuals	2	Discrete fiveGen Truncation h2 = 0.9	26	3.77044
error_all_individuals	2	Discrete fiveGen Truncation h2 = 0.9	27	3.61279
error_all_individuals	2	Discrete fiveGen Truncation h2 = 0.9	28	3.59011
error_all_individuals	2	Discrete fiveGen Truncation h2 = 0.9	29	3.55815
error_all_individuals	2	Discrete fiveGen Truncation h2 = 0.9	30	3.61983
error_all_individuals	2	Discrete fiveGen Truncation h2 = 0.9	31	3.73644
error_all_individuals	2	Discrete fiveGen Truncation h2 = 0.9	32	3.70146
error_all_individuals	2	Discrete fiveGen Truncation h2 = 0.9	33	3.85332
error_all_individuals	2	Discrete fiveGen Truncation h2 = 0.9	34	3.72571
error_all_individuals	2	Discrete fiveGen Truncation h2 = 0.9	35	3.56772
error_all_individuals	2	Discrete fiveGen Truncation h2 = 0.9	36	3.74329
error_all_individuals	2	Discrete fiveGen Truncation h2 = 0.9	37	4.12562
error_all_individuals	2	Discrete fiveGen Truncation h2 = 0.9	38	4.21401
error_all_individuals	2	Discrete fiveGen Truncation h2 = 0.9	39	4.3276
error_all_individuals	2	Discrete fiveGen Truncation h2 = 0.9	40	4.49683
error_all_individuals	2	Discrete fiveGen Truncation h2 = 0.9	41	4.5439
error_all_individuals	2	Discrete fiveGen Truncation h2 = 0.9	42	4.40565
error_all_individuals	2	Discrete fiveGen Truncation h2 = 0.9	43	4.30906
error_all_individuals	2	Discrete fiveGen Truncation h2 = 0.9	44	4.18719
error_all_individuals	2	Discrete fiveGen Truncation h2 = 0.9	45	4.1489
error_all_individuals	2	Discrete fiveGen Truncation h2 = 0.9	46	4.19721
error_all_individuals	2	Discrete fiveGen Truncation h2 = 0.9	47	4.08485
error_all_individuals	2	Discrete fiveGen Truncation h2 = 0.9	48	3.96554
error_all_individuals	2	Discrete fiveGen Truncation h2 = 0.9	49	3.9048
error_all_individuals	2	Discrete fiveGen Truncation h2 = 0.9	50	4.04512
error_all_individuals	3	Discrete fiveGen Truncation h2 = 0.9	1	0.251974
error_all_individuals	3	Discrete fiveGen Truncation h2 = 0.9	2	0.280527
error_all_individuals	3	Discrete fiveGen Truncation h2 = 0.9	3	0.274508
error_all_individuals	3	Discrete fiveGen Truncation h2 = 0.9	4	0.291556
error_all_individuals	3	Discrete fiveGen Truncation h2 = 0.9	5	0.309708
error_all_individuals	3	Discrete fiveGen Truncation h2 = 0.9	6	2.28023
error_all_individuals	3	Discrete fiveGen Truncation h2 = 0.9	7	2.40056
error_all_individuals	3	Discrete fiveGen Truncation h2 = 0.9	8	2.64742
error_all_individuals	3	Discrete fiveGen Truncation h2 = 0.9	9	2.58179
error_all_individuals	3	Discrete fiveGen Truncation h2 = 0.9	10	2.80353
error_all_individuals	3	Discrete fiveGen Truncation h2 = 0.9	11	2.30779
error_all_individuals	3	Discrete fiveGen Truncation h2 = 0.9	12	2.08355
error_all_individuals	3	Discrete fiveGen Truncation h2 = 0.9	13	1.98643
error_all_individuals	3	Discrete fiveGen Truncation h2 = 0.9	14	2.10841
error_all_individuals	3	Discrete fiveGen Truncation h2 = 0.9	15	2.38046
error_all_individuals	3	Discrete fiveGen Truncation h2 = 0.9	16	2.1853
error_all_individuals	3	Discrete fiveGen Truncation h2 = 0.9	17	2.31026
error_all_individuals	3	Discrete fiveGen Truncation h2 = 0.9	18	2.44577
error_all_individuals	3	Discrete fiveGen Truncation h2 = 0.9	19	2.54638
error_all_individuals	3	Discrete fiveGen Truncation h2 = 0.9	20	2.80453
error_all_individuals	3	Discrete fiveGen Truncation h2 = 0.9	21	2.95967
error_all_individuals	3	Discrete fiveGen Truncation h2 = 0.9	22	3.00992
error_all_individuals	3	Discrete fiveGen Truncation h2 = 0.9	23	2.97248
error_all_individuals	3	Discrete fiveGen Truncation h2 = 0.9	24	3.15405
error_all_individuals	3	Discrete fiveGen Truncation h2 = 0.9	25	3.56412
error_all_individuals	3	Discrete fiveGen Truncation h2 = 0.9	26	3.51284
error_all_individuals	3	Discrete fiveGen Truncation h2 = 0.9	27	3.85338
error_all_individuals	3	Discrete fiveGen Truncation h2 = 0.9	28	4.03831
error_all_individuals	3	Discrete fiveGen Truncation h2 = 0.9	29	3.80124
error_all_individuals	3	Discrete fiveGen Truncation h2 = 0.9	30	3.89362
error_all_individuals	3	Discrete fiveGen Truncation h2 = 0.9	31	4.30613
error_all_individuals	3	Discrete fiveGen Truncation h2 = 0.9	32	4.49183
error_all_individuals	3	Discrete fiveGen Truncation h2 = 0.9	33	4.39539
error_all_individuals	3	Discrete fiveGen Truncation h2 = 0.9	34	4.57065
error_all_individuals	3	Discrete fiveGen Truncation h2 = 0.9	35	4.77235
error_all_individuals	3	Discrete fiveGen Truncation h2 = 0.9	36	4.57865
error_all_individuals	3	Discrete fiveGen Truncation h2 = 0.9	37	4.31844
error_all_individuals	3	Discrete fiveGen Truncation h2 = 0.9	38	4.58443
error_all_individuals	3	Discrete fiveGen Truncation h2 = 0.9	39	4.78975
error_all_individuals	3	Discrete fiveGen Truncation h2 = 0.9	40	4.86285
error_all_individuals	3	Discrete fiveGen Truncation h2 = 0.9	41	4.79782
error_all_individuals	3	Discrete fiveGen Truncation h2 = 0.9	42	4.6094
error_all_individuals	3	Discrete fiveGen Truncation h2 = 0.9	43	4.48899
error_all_individuals	3	Discrete fiveGen Truncation h2 = 0.9	44	4.44101
error_all_individuals	3	Discrete fiveGen Truncation h2 = 0.9	45	4.35343
error_all_individuals	3	Discrete fiveGen Truncation h2 = 0.9	46	4.23204
error_all_individuals	3	Discrete fiveGen Truncation h2 = 0.9	47	4.15906
error_all_individuals	3	Discrete fiveGen Truncation h2 = 0.9	48	4.01483
error_all_individuals	3	Discrete fiveGen Truncation h2 = 0.9	49	4.25815
error_all_individuals	3	Discrete fiveGen Truncation h2 = 0.9	50	4.0978
error_all_individuals	4	Discrete fiveGen Truncation h2 = 0.9	1	0.261218
error_all_individuals	4	Discrete fiveGen Truncation h2 = 0.9	2	0.285503
error_all_individuals	4	Discrete fiveGen Truncation h2 = 0.9	3	0.294433
error_all_individuals	4	Discrete fiveGen Truncation h2 = 0.9	4	0.274685
error_all_individuals	4	Discrete fiveGen Truncation h2 = 0.9	5	0.276836
error_all_individuals	4	Discrete fiveGen Truncation h2 = 0.9	6	2.48606
error_all_individuals	4	Discrete fiveGen Truncation h2 = 0.9	7	2.32393
error_all_individuals	4	Discrete fiveGen Truncation h2 = 0.9	8	2.51958
error_all_individuals	4	Discrete fiveGen Truncation h2 = 0.9	9	1.85502
error_all_individuals	4	Discrete fiveGen Truncation h2 = 0.9	10	2.21978
error_all_individuals	4	Discrete fiveGen Truncation h2 = 0.9	11	2.35956
error_all_individuals	4	Discrete fiveGen Truncation h2 = 0.9	12	2.82585
error_all_individuals	4	Discrete fiveGen Truncation h2 = 0.9	13	2.72015
error_all_individuals	4	Discrete fiveGen Truncation h2 = 0.9	14	2.56288
error_all_individuals	4	Discrete fiveGen Truncation h2 = 0.9	15	2.47258
error_all_individuals	4	Discrete fiveGen Truncation h2 = 0.9	16	2.597
error_all_individuals	4	Discrete fiveGen Truncation h2 = 0.9	17	2.66459
error_all_individuals	4	Discrete fiveGen Truncation h2 = 0.9	18	2.75001
error_all_individuals	4	Discrete fiveGen Truncation h2 = 0.9	19	2.80984
error_all_individuals	4	Discrete fiveGen Truncation h2 = 0.9	20	2.98917
error_all_individuals	4	Discrete fiveGen Truncation h2 = 0.9	21	3.53641
error_all_individuals	4	Discrete fiveGen Truncation h2 = 0.9	22	3.71534
error_all_individuals	4	Discrete fiveGen Truncation h2 = 0.9	23	3.71557
error_all_individuals	4	Discrete fiveGen Truncation h2 = 0.9	24	3.8298
error_all_individuals	4	Discrete fiveGen Truncation h2 = 0.9	25	4.02243
error_all_individuals	4	Discrete fiveGen Truncation h2 = 0.9	26	4.17574
error_all_individuals	4	Discrete fiveGen Truncation h2 = 0.9	27	4.43313
error_all_individuals	4	Discrete fiveGen Truncation h2 = 0.9	28	4.18197
error_all_individuals	4	Discrete fiveGen Truncation h2 = 0.9	29	4.50092
error_all_individuals	4	Discrete fiveGen Truncation h2 = 0.9	30	4.57831
error_all_individuals	4	Discrete fiveGen Truncation h2 = 0.9	31	4.48426
error_all_individuals	4	Discrete fiveGen Truncation h2 = 0.9	32	4.42739
error_all_individuals	4	Discrete fiveGen Truncation h2 = 0.9	33	4.28306
error_all_individuals	4	Discrete fiveGen Truncation h2 = 0.9	34	4.22666
error_all_individuals	4	Discrete fiveGen Truncation h2 = 0.9	35	4.08804
error_all_individuals	4	Discrete fiveGen Truncation h2 = 0.9	36	4.19212
error_all_individuals	4	Discrete fiveGen Truncation h2 = 0.9	37	4.3742
error_all_individuals	4	Discrete fiveGen Truncation h2 = 0.9	38	4.53788
error_all_individuals	4	Discrete fiveGen Truncation h2 = 0.9	39	4.6192
error_all_individuals	4	Discrete fiveGen Truncation h2 = 0.9	40	4.56473
error_all_individuals	4	Discrete fiveGen Truncation h2 = 0.9	41	4.40365
error_all_individuals	4	Discrete fiveGen Truncation h2 = 0.9	42	4.34179
error_all_individuals	4	Discrete fiveGen Truncation h2 = 0.9	43	4.41033
error_all_individuals	4	Discrete fiveGen Truncation h2 = 0.9	44	4.32621
error_all_individuals	4	Discrete fiveGen Truncation h2 = 0.9	45	4.21528
error_all_individuals	4	Discrete fiveGen Truncation h2 = 0.9	46	4.11498
error_all_individuals	4	Discrete fiveGen Truncation h2 = 0.9	47	4.02852
error_all_individuals	4	Discrete fiveGen Truncation h2 = 0.9	48	3.94084
error_all_individuals	4	Discrete fiveGen Truncation h2 = 0.9	49	3.85683
error_all_individuals	4	Discrete fiveGen Truncation h2 = 0.9	50	3.78252
error_all_individuals	5	Discrete fiveGen Truncation h2 = 0.9	1	0.245824
error_all_individuals	5	Discrete fiveGen Truncation h2 = 0.9	2	0.243175
error_all_individuals	5	Discrete fiveGen Truncation h2 = 0.9	3	0.248473
error_all_individuals	5	Discrete fiveGen Truncation h2 = 0.9	4	0.264459
error_all_individuals	5	Discrete fiveGen Truncation h2 = 0.9	5	0.280996
error_all_individuals	5	Discrete fiveGen Truncation h2 = 0.9	6	2.71876
error_all_individuals	5	Discrete fiveGen Truncation h2 = 0.9	7	3.7282
error_all_individuals	5	Discrete fiveGen Truncation h2 = 0.9	8	3.11555
error_all_individuals	5	Discrete fiveGen Truncation h2 = 0.9	9	2.91885
error_all_individuals	5	Discrete fiveGen Truncation h2 = 0.9	10	3.05489
error_all_individuals	5	Discrete fiveGen Truncation h2 = 0.9	11	2.68286
error_all_individuals	5	Discrete fiveGen Truncation h2 = 0.9	12	2.49937
error_all_individuals	5	Discrete fiveGen Truncation h2 = 0.9	13	2.28389
error_all_individuals	5	Discrete fiveGen Truncation h2 = 0.9	14	2.27683
error_all_individuals	5	Discrete fiveGen Truncation h2 = 0.9	15	2.41761
error_all_individuals	5	Discrete fiveGen Truncation h2 = 0.9	16	2.55742
error_all_individuals	5	Discrete fiveGen Truncation h2 = 0.9	17	2.6522
error_all_individuals	5	Discrete fiveGen Truncation h2 = 0.9	18	2.75454
error_all_individuals	5	Discrete fiveGen Truncation h2 = 0.9	19	2.7901
error_all_individuals	5	Discrete fiveGen Truncation h2 = 0.9	20	3.18927
error_all_individuals	5	Discrete fiveGen Truncation h2 = 0.9	21	3.20488
error_all_individuals	5	Discrete fiveGen Truncation h2 = 0.9	22	3.35278
error_all_individuals	5	Discrete fiveGen Truncation h2 = 0.9	23	3.49051
error_all_individuals	5	Discrete fiveGen Truncation h2 = 0.9	24	3.44915
error_all_individuals	5	Discrete fiveGen Truncation h2 = 0.9	25	3.34751
error_all_individuals	5	Discrete fiveGen Truncation h2 = 0.9	26	3.62769
error_all_individuals	5	Discrete fiveGen Truncation h2 = 0.9	27	3.67418
error_all_individuals	5	Discrete fiveGen Truncation h2 = 0.9	28	3.50024
error_all_individuals	5	Discrete fiveGen Truncation h2 = 0.9	29	3.84643
error_all_individuals	5	Discrete fiveGen Truncation h2 = 0.9	30	3.82945
error_all_individuals	5	Discrete fiveGen Truncation h2 = 0.9	31	3.96215
error_all_individuals	5	Discrete fiveGen Truncation h2 = 0.9	32	4.37273
error_all_individuals	5	Discrete fiveGen Truncation h2 = 0.9	33	4.32634
error_all_individuals	5	Discrete fiveGen Truncation h2 = 0.9	34	4.25092
error_all_individuals	5	Discrete fiveGen Truncation h2 = 0.9	35	4.35565
error_all_individuals	5	Discrete fiveGen Truncation h2 = 0.9	36	4.49926
error_all_individuals	5	Discrete fiveGen Truncation h2 = 0.9	37	4.64641
error_all_individuals	5	Discrete fiveGen Truncation h2 = 0.9	38	4.63805
error_all_individuals	5	Discrete fiveGen Truncation h2 = 0.9	39	4.56153
error_all_individuals	5	Discrete fiveGen Truncation h2 = 0.9	40	4.47091
error_all_individuals	5	Discrete fiveGen Truncation h2 = 0.9	41	4.35631
error_all_individuals	5	Discrete fiveGen Truncation h2 = 0.9	42	4.21256
error_all_individuals	5	Discrete fiveGen Truncation h2 = 0.9	43	4.19592
error_all_individuals	5	Discrete fiveGen Truncation h2 = 0.9	44	4.2768
error_all_individuals	5	Discrete fiveGen Truncation h2 = 0.9	45	4.19322
error_all_individuals	5	Discrete fiveGen Truncation h2 = 0.9	46	4.08444
error_all_individuals	5	Discrete fiveGen Truncation h2 = 0.9	47	4.00873
error_all_individuals	5	Discrete fiveGen Truncation h2 = 0.9	48	3.9017
error_all_individuals	5	Discrete fiveGen Truncation h2 = 0.9	49	3.88031
error_all_individuals	5	Discrete fiveGen Truncation h2 = 0.9	50	3.83138
error_all_individuals	6	Discrete fiveGen Truncation h2 = 0.9	1	0.281107
error_all_individuals	6	Discrete fiveGen Truncation h2 = 0.9	2	0.316882
error_all_individuals	6	Discrete fiveGen Truncation h2 = 0.9	3	0.305693
error_all_individuals	6	Discrete fiveGen Truncation h2 = 0.9	4	0.321923
error_all_individuals	6	Discrete fiveGen Truncation h2 = 0.9	5	0.321952
error_all_individuals	6	Discrete fiveGen Truncation h2 = 0.9	6	2.99382
error_all_individuals	6	Discrete fiveGen Truncation h2 = 0.9	7	2.63701
error_all_individuals	6	Discrete fiveGen Truncation h2 = 0.9	8	3.33724
error_all_individuals	6	Discrete fiveGen Truncation h2 = 0.9	9	3.60237
error_all_individuals	6	Discrete fiveGen Truncation h2 = 0.9	10	3.01773
error_all_individuals	6	Discrete fiveGen Truncation h2 = 0.9	11	2.80179
error_all_individuals	6	Discrete fiveGen Truncation h2 = 0.9	12	2.66385
error_all_individuals	6	Discrete fiveGen Truncation h2 = 0.9	13	2.36851
error_all_individuals	6	Discrete fiveGen Truncation h2 = 0.9	14	2.39294
error_all_individuals	6	Discrete fiveGen Truncation h2 = 0.9	15	2.42249
error_all_individuals	6	Discrete fiveGen Truncation h2 = 0.9	16	2.45573
error_all_individuals	6	Discrete fiveGen Truncation h2 = 0.9	17	2.47773
error_all_individuals	6	Discrete fiveGen Truncation h2 = 0.9	18	2.5583
error_all_individuals	6	Discrete fiveGen Truncation h2 = 0.9	19	2.81144
error_all_individuals	6	Discrete fiveGen Truncation h2 = 0.9	20	3.17052
error_all_individuals	6	Discrete fiveGen Truncation h2 = 0.9	21	3.17633
error_all_individuals	6	Discrete fiveGen Truncation h2 = 0.9	22	3.56062
error_all_individuals	6	Discrete fiveGen Truncation h2 = 0.9	23	3.6873
error_all_individuals	6	Discrete fiveGen Truncation h2 = 0.9	24	3.4887
error_all_individuals	6	Discrete fiveGen Truncation h2 = 0.9	25	3.67625
error_all_individuals	6	Discrete fiveGen Truncation h2 = 0.9	26	3.58538
error_all_individuals	6	Discrete fiveGen Truncation h2 = 0.9	27	3.56038
error_all_individuals	6	Discrete fiveGen Truncation h2 = 0.9	28	3.79124
error_all_individuals	6	Discrete fiveGen Truncation h2 = 0.9	29	4.12724
error_all_individuals	6	Discrete fiveGen Truncation h2 = 0.9	30	4.34138
error_all_individuals	6	Discrete fiveGen Truncation h2 = 0.9	31	4.1438
error_all_individuals	6	Discrete fiveGen Truncation h2 = 0.9	32	4.01981
error_all_individuals	6	Discrete fiveGen Truncation h2 = 0.9	33	3.99025
error_all_individuals	6	Discrete fiveGen Truncation h2 = 0.9	34	4.13361
error_all_individuals	6	Discrete fiveGen Truncation h2 = 0.9	35	4.623
error_all_individuals	6	Discrete fiveGen Truncation h2 = 0.9	36	4.89027
error_all_individuals	6	Discrete fiveGen Truncation h2 = 0.9	37	4.96208
error_all_individuals	6	Discrete fiveGen Truncation h2 = 0.9	38	5.07123
error_all_individuals	6	Discrete fiveGen Truncation h2 = 0.9	39	5.00098
error_all_individuals	6	Discrete fiveGen Truncation h2 = 0.9	40	4.99803
error_all_individuals	6	Discrete fiveGen Truncation h2 = 0.9	41	4.90513
error_all_individuals	6	Discrete fiveGen Truncation h2 = 0.9	42	4.83805
error_all_individuals	6	Discrete fiveGen Truncation h2 = 0.9	43	5.15778
error_all_individuals	6	Discrete fiveGen Truncation h2 = 0.9	44	5.05704
error_all_individuals	6	Discrete fiveGen Truncation h2 = 0.9	45	4.94101
error_all_individuals	6	Discrete fiveGen Truncation h2 = 0.9	46	4.937
error_all_individuals	6	Discrete fiveGen Truncation h2 = 0.9	47	4.93071
error_all_individuals	6	Discrete fiveGen Truncation h2 = 0.9	48	4.97202
error_all_individuals	6	Discrete fiveGen Truncation h2 = 0.9	49	4.84055
error_all_individuals	6	Discrete fiveGen Truncation h2 = 0.9	50	4.89975
error_all_individuals	7	Discrete fiveGen Truncation h2 = 0.9	1	0.263762
error_all_individuals	7	Discrete fiveGen Truncation h2 = 0.9	2	0.270983
error_all_individuals	7	Discrete fiveGen Truncation h2 = 0.9	3	0.270435
error_all_individuals	7	Discrete fiveGen Truncation h2 = 0.9	4	0.299868
error_all_individuals	7	Discrete fiveGen Truncation h2 = 0.9	5	0.32305
error_all_individuals	7	Discrete fiveGen Truncation h2 = 0.9	6	2.05568
error_all_individuals	7	Discrete fiveGen Truncation h2 = 0.9	7	2.05075
error_all_individuals	7	Discrete fiveGen Truncation h2 = 0.9	8	3.03247
error_all_individuals	7	Discrete fiveGen Truncation h2 = 0.9	9	2.78598
error_all_individuals	7	Discrete fiveGen Truncation h2 = 0.9	10	3.14741
error_all_individuals	7	Discrete fiveGen Truncation h2 = 0.9	11	2.69744
error_all_individuals	7	Discrete fiveGen Truncation h2 = 0.9	12	3.60478
error_all_individuals	7	Discrete fiveGen Truncation h2 = 0.9	13	3.33564
error_all_individuals	7	Discrete fiveGen Truncation h2 = 0.9	14	2.33166
error_all_individuals	7	Discrete fiveGen Truncation h2 = 0.9	15	2.14219
error_all_individuals	7	Discrete fiveGen Truncation h2 = 0.9	16	2.29647
error_all_individuals	7	Discrete fiveGen Truncation h2 = 0.9	17	2.66278
error_all_individuals	7	Discrete fiveGen Truncation h2 = 0.9	18	2.6525
error_all_individuals	7	Discrete fiveGen Truncation h2 = 0.9	19	2.86631
error_all_individuals	7	Discrete fiveGen Truncation h2 = 0.9	20	2.99822
error_all_individuals	7	Discrete fiveGen Truncation h2 = 0.9	21	3.05324
error_all_individuals	7	Discrete fiveGen Truncation h2 = 0.9	22	3.13389
error_all_individuals	7	Discrete fiveGen Truncation h2 = 0.9	23	3.26796
error_all_individuals	7	Discrete fiveGen Truncation h2 = 0.9	24	3.54659
error_all_individuals	7	Discrete fiveGen Truncation h2 = 0.9	25	3.6867
error_all_individuals	7	Discrete fiveGen Truncation h2 = 0.9	26	3.65136
error_all_individuals	7	Discrete fiveGen Truncation h2 = 0.9	27	3.8771
error_all_individuals	7	Discrete fiveGen Truncation h2 = 0.9	28	4.00751
error_all_individuals	7	Discrete fiveGen Truncation h2 = 0.9	29	3.98539
error_all_individuals	7	Discrete fiveGen Truncation h2 = 0.9	30	3.90174
error_all_individuals	7	Discrete fiveGen Truncation h2 = 0.9	31	4.1163
error_all_individuals	7	Discrete fiveGen Truncation h2 = 0.9	32	4.62406
error_all_individuals	7	Discrete fiveGen Truncation h2 = 0.9	33	4.58179
error_all_individuals	7	Discrete fiveGen Truncation h2 = 0.9	34	4.66928
error_all_individuals	7	Discrete fiveGen Truncation h2 = 0.9	35	4.54106
error_all_individuals	7	Discrete fiveGen Truncation h2 = 0.9	36	4.44276
error_all_individuals	7	Discrete fiveGen Truncation h2 = 0.9	37	4.52993
error_all_individuals	7	Discrete fiveGen Truncation h2 = 0.9	38	4.51151
error_all_individuals	7	Discrete fiveGen Truncation h2 = 0.9	39	4.67227
error_all_individuals	7	Discrete fiveGen Truncation h2 = 0.9	40	4.76857
error_all_individuals	7	Discrete fiveGen Truncation h2 = 0.9	41	4.69082
error_all_individuals	7	Discrete fiveGen Truncation h2 = 0.9	42	4.64905
error_all_individuals	7	Discrete fiveGen Truncation h2 = 0.9	43	4.64353
error_all_individuals	7	Discrete fiveGen Truncation h2 = 0.9	44	4.5459
error_all_individuals	7	Discrete fiveGen Truncation h2 = 0.9	45	4.45102
error_all_individuals	7	Discrete fiveGen Truncation h2 = 0.9	46	4.32285
error_all_individuals	7	Discrete fiveGen Truncation h2 = 0.9	47	4.25664
error_all_individuals	7	Discrete fiveGen Truncation h2 = 0.9	48	4.2013
error_all_individuals	7	Discrete fiveGen Truncation h2 = 0.9	49	4.12696
error_all_individuals	7	Discrete fiveGen Truncation h2 = 0.9	50	4.09697
error_all_individuals	8	Discrete fiveGen Truncation h2 = 0.9	1	0.272592
error_all_individuals	8	Discrete fiveGen Truncation h2 = 0.9	2	0.313088
error_all_individuals	8	Discrete fiveGen Truncation h2 = 0.9	3	0.320434
error_all_individuals	8	Discrete fiveGen Truncation h2 = 0.9	4	0.303478
error_all_individuals	8	Discrete fiveGen Truncation h2 = 0.9	5	0.297617
error_all_individuals	8	Discrete fiveGen Truncation h2 = 0.9	6	2.80733
error_all_individuals	8	Discrete fiveGen Truncation h2 = 0.9	7	3.12631
error_all_individuals	8	Discrete fiveGen Truncation h2 = 0.9	8	3.41851
error_all_individuals	8	Discrete fiveGen Truncation h2 = 0.9	9	2.34165
error_all_individuals	8	Discrete fiveGen Truncation h2 = 0.9	10	1.81432
error_all_individuals	8	Discrete fiveGen Truncation h2 = 0.9	11	2.11384
error_all_individuals	8	Discrete fiveGen Truncation h2 = 0.9	12	2.30533
error_all_individuals	8	Discrete fiveGen Truncation h2 = 0.9	13	2.67727
error_all_individuals	8	Discrete fiveGen Truncation h2 = 0.9	14	2.76258
error_all_individuals	8	Discrete fiveGen Truncation h2 = 0.9	15	2.85082
error_all_individuals	8	Discrete fiveGen Truncation h2 = 0.9	16	2.6153
error_all_individuals	8	Discrete fiveGen Truncation h2 = 0.9	17	2.42489
error_all_individuals	8	Discrete fiveGen Truncation h2 = 0.9	18	2.59635
error_all_individuals	8	Discrete fiveGen Truncation h2 = 0.9	19	3.4036
error_all_individuals	8	Discrete fiveGen Truncation h2 = 0.9	20	3.22351
error_all_individuals	8	Discrete fiveGen Truncation h2 = 0.9	21	3.17091
error_all_individuals	8	Discrete fiveGen Truncation h2 = 0.9	22	3.24119
error_all_individuals	8	Discrete fiveGen Truncation h2 = 0.9	23	3.15581
error_all_individuals	8	Discrete fiveGen Truncation h2 = 0.9	24	3.03968
error_all_individuals	8	Discrete fiveGen Truncation h2 = 0.9	25	3.30152
error_all_individuals	8	Discrete fiveGen Truncation h2 = 0.9	26	3.54994
error_all_individuals	8	Discrete fiveGen Truncation h2 = 0.9	27	4.0405
error_all_individuals	8	Discrete fiveGen Truncation h2 = 0.9	28	4.51548
error_all_individuals	8	Discrete fiveGen Truncation h2 = 0.9	29	4.4433
error_all_individuals	8	Discrete fiveGen Truncation h2 = 0.9	30	4.20701
error_all_individuals	8	Discrete fiveGen Truncation h2 = 0.9	31	4.35464
error_all_individuals	8	Discrete fiveGen Truncation h2 = 0.9	32	4.53726
error_all_individuals	8	Discrete fiveGen Truncation h2 = 0.9	33	4.53487
error_all_individuals	8	Discrete fiveGen Truncation h2 = 0.9	34	4.43911
error_all_individuals	8	Discrete fiveGen Truncation h2 = 0.9	35	4.1714
error_all_individuals	8	Discrete fiveGen Truncation h2 = 0.9	36	4.27656
error_all_individuals	8	Discrete fiveGen Truncation h2 = 0.9	37	4.17426
error_all_individuals	8	Discrete fiveGen Truncation h2 = 0.9	38	4.67112
error_all_individuals	8	Discrete fiveGen Truncation h2 = 0.9	39	4.65485
error_all_individuals	8	Discrete fiveGen Truncation h2 = 0.9	40	4.84946
error_all_individuals	8	Discrete fiveGen Truncation h2 = 0.9	41	4.79967
error_all_individuals	8	Discrete fiveGen Truncation h2 = 0.9	42	4.71346
error_all_individuals	8	Discrete fiveGen Truncation h2 = 0.9	43	4.55792
error_all_individuals	8	Discrete fiveGen Truncation h2 = 0.9	44	4.39524
error_all_individuals	8	Discrete fiveGen Truncation h2 = 0.9	45	4.37827
error_all_individuals	8	Discrete fiveGen Truncation h2 = 0.9	46	4.35529
error_all_individuals	8	Discrete fiveGen Truncation h2 = 0.9	47	4.31793
error_all_individuals	8	Discrete fiveGen Truncation h2 = 0.9	48	4.19874
error_all_individuals	8	Discrete fiveGen Truncation h2 = 0.9	49	4.12818
error_all_individuals	8	Discrete fiveGen Truncation h2 = 0.9	50	4.12588
error_all_individuals	9	Discrete fiveGen Truncation h2 = 0.9	1	0.260529
error_all_individuals	9	Discrete fiveGen Truncation h2 = 0.9	2	0.2682
error_all_individuals	9	Discrete fiveGen Truncation h2 = 0.9	3	0.272476
error_all_individuals	9	Discrete fiveGen Truncation h2 = 0.9	4	0.26687
error_all_individuals	9	Discrete fiveGen Truncation h2 = 0.9	5	0.263376
error_all_individuals	9	Discrete fiveGen Truncation h2 = 0.9	6	3.37383
error_all_individuals	9	Discrete fiveGen Truncation h2 = 0.9	7	3.3124
error_all_individuals	9	Discrete fiveGen Truncation h2 = 0.9	8	2.81073
error_all_individuals	9	Discrete fiveGen Truncation h2 = 0.9	9	2.51522
error_all_individuals	9	Discrete fiveGen Truncation h2 = 0.9	10	2.10659
error_all_individuals	9	Discrete fiveGen Truncation h2 = 0.9	11	2.20846
error_all_individuals	9	Discrete fiveGen Truncation h2 = 0.9	12	2.02101
error_all_individuals	9	Discrete fiveGen Truncation h2 = 0.9	13	2.18507
error_all_individuals	9	Discrete fiveGen Truncation h2 = 0.9	14	2.26889
error_all_individuals	9	Discrete fiveGen Truncation h2 = 0.9	15	2.36829
error_all_individuals	9	Discrete fiveGen Truncation h2 = 0.9	16	2.39506
error_all_individuals	9	Discrete fiveGen Truncation h2 = 0.9	17	2.4629
error_all_individuals	9	Discrete fiveGen Truncation h2 = 0.9	18	2.52221
error_all_individuals	9	Discrete fiveGen Truncation h2 = 0.9	19	2.72821
error_all_individuals	9	Discrete fiveGen Truncation h2 = 0.9	20	3.101
error_all_individuals	9	Discrete fiveGen Truncation h2 = 0.9	21	3.25308
error_all_individuals	9	Discrete fiveGen Truncation h2 = 0.9	22	3.66466
error_all_individuals	9	Discrete fiveGen Truncation h2 = 0.9	23	3.70593
error_all_individuals	9	Discrete fiveGen Truncation h2 = 0.9	24	3.92841
error_all_individuals	9	Discrete fiveGen Truncation h2 = 0.9	25	3.79693
error_all_individuals	9	Discrete fiveGen Truncation h2 = 0.9	26	3.61221
error_all_individuals	9	Discrete fiveGen Truncation h2 = 0.9	27	3.43307
error_all_individuals	9	Discrete fiveGen Truncation h2 = 0.9	28	3.15199
error_all_individuals	9	Discrete fiveGen Truncation h2 = 0.9	29	3.29678
error_all_individuals	9	Discrete fiveGen Truncation h2 = 0.9	30	3.63274
error_all_individuals	9	Discrete fiveGen Truncation h2 = 0.9	31	4.23358
error_all_individuals	9	Discrete fiveGen Truncation h2 = 0.9	32	4.32027
error_all_individuals	9	Discrete fiveGen Truncation h2 = 0.9	33	4.17926
error_all_individuals	9	Discrete fiveGen Truncation h2 = 0.9	34	4.07095
error_all_individuals	9	Discrete fiveGen Truncation h2 = 0.9	35	4.00734
error_all_individuals	9	Discrete fiveGen Truncation h2 = 0.9	36	3.96536
error_all_individuals	9	Discrete fiveGen Truncation h2 = 0.9	37	3.94635
error_all_individuals	9	Discrete fiveGen Truncation h2 = 0.9	38	4.18069
error_all_individuals	9	Discrete fiveGen Truncation h2 = 0.9	39	4.65329
error_all_individuals	9	Discrete fiveGen Truncation h2 = 0.9	40	4.66784
error_all_individuals	9	Discrete fiveGen Truncation h2 = 0.9	41	4.49189
error_all_individuals	9	Discrete fiveGen Truncation h2 = 0.9	42	4.56046
error_all_individuals	9	Discrete fiveGen Truncation h2 = 0.9	43	4.59824
error_all_individuals	9	Discrete fiveGen Truncation h2 = 0.9	44	4.35222
error_all_individuals	9	Discrete fiveGen Truncation h2 = 0.9	45	4.50781
error_all_individuals	9	Discrete fiveGen Truncation h2 = 0.9	46	4.37896
error_all_individuals	9	Discrete fiveGen Truncation h2 = 0.9	47	4.35598
error_all_individuals	9	Discrete fiveGen Truncation h2 = 0.9	48	4.19008
error_all_individuals	9	Discrete fiveGen Truncation h2 = 0.9	49	4.37641
error_all_individuals	9	Discrete fiveGen Truncation h2 = 0.9	50	4.29645
error_all_individuals	10	Discrete fiveGen Truncation h2 = 0.9	1	0.301811
error_all_individuals	10	Discrete fiveGen Truncation h2 = 0.9	2	0.292859
error_all_individuals	10	Discrete fiveGen Truncation h2 = 0.9	3	0.29538
error_all_individuals	10	Discrete fiveGen Truncation h2 = 0.9	4	0.290965
error_all_individuals	10	Discrete fiveGen Truncation h2 = 0.9	5	0.303303
error_all_individuals	10	Discrete fiveGen Truncation h2 = 0.9	6	1.8407
error_all_individuals	10	Discrete fiveGen Truncation h2 = 0.9	7	2.06871
error_all_individuals	10	Discrete fiveGen Truncation h2 = 0.9	8	2.33525
error_all_individuals	10	Discrete fiveGen Truncation h2 = 0.9	9	2.78756
error_all_individuals	10	Discrete fiveGen Truncation h2 = 0.9	10	2.47238
error_all_individuals	10	Discrete fiveGen Truncation h2 = 0.9	11	2.35392
error_all_individuals	10	Discrete fiveGen Truncation h2 = 0.9	12	2.29803
error_all_individuals	10	Discrete fiveGen Truncation h2 = 0.9	13	2.19274
error_all_individuals	10	Discrete fiveGen Truncation h2 = 0.9	14	2.38776
error_all_individuals	10	Discrete fiveGen Truncation h2 = 0.9	15	2.7343
error_all_individuals	10	Discrete fiveGen Truncation h2 = 0.9	16	2.50468
error_all_individuals	10	Discrete fiveGen Truncation h2 = 0.9	17	2.64425
error_all_individuals	10	Discrete fiveGen Truncation h2 = 0.9	18	2.95216
error_all_individuals	10	Discrete fiveGen Truncation h2 = 0.9	19	2.83762
error_all_individuals	10	Discrete fiveGen Truncation h2 = 0.9	20	2.92574
error_all_individuals	10	Discrete fiveGen Truncation h2 = 0.9	21	3.15547
error_all_individuals	10	Discrete fiveGen Truncation h2 = 0.9	22	3.16857
error_all_individuals	10	Discrete fiveGen Truncation h2 = 0.9	23	3.1648
error_all_individuals	10	Discrete fiveGen Truncation h2 = 0.9	24	3.29232
error_all_individuals	10	Discrete fiveGen Truncation h2 = 0.9	25	3.55245
error_all_individuals	10	Discrete fiveGen Truncation h2 = 0.9	26	3.63182
error_all_individuals	10	Discrete fiveGen Truncation h2 = 0.9	27	3.76425
error_all_individuals	10	Discrete fiveGen Truncation h2 = 0.9	28	3.98525
error_all_individuals	10	Discrete fiveGen Truncation h2 = 0.9	29	4.03254
error_all_individuals	10	Discrete fiveGen Truncation h2 = 0.9	30	4.08927
error_all_individuals	10	Discrete fiveGen Truncation h2 = 0.9	31	4.46633
error_all_individuals	10	Discrete fiveGen Truncation h2 = 0.9	32	4.60313
error_all_individuals	10	Discrete fiveGen Truncation h2 = 0.9	33	4.62716
error_all_individuals	10	Discrete fiveGen Truncation h2 = 0.9	34	4.56056
error_all_individuals	10	Discrete fiveGen Truncation h2 = 0.9	35	4.48756
error_all_individuals	10	Discrete fiveGen Truncation h2 = 0.9	36	4.63166
error_all_individuals	10	Discrete fiveGen Truncation h2 = 0.9	37	4.71484
error_all_individuals	10	Discrete fiveGen Truncation h2 = 0.9	38	4.48303
error_all_individuals	10	Discrete fiveGen Truncation h2 = 0.9	39	4.59283
error_all_individuals	10	Discrete fiveGen Truncation h2 = 0.9	40	4.59781
error_all_individuals	10	Discrete fiveGen Truncation h2 = 0.9	41	4.51091
error_all_individuals	10	Discrete fiveGen Truncation h2 = 0.9	42	4.46395
error_all_individuals	10	Discrete fiveGen Truncation h2 = 0.9	43	4.30531
error_all_individuals	10	Discrete fiveGen Truncation h2 = 0.9	44	4.39217
error_all_individuals	10	Discrete fiveGen Truncation h2 = 0.9	45	4.46278
error_all_individuals	10	Discrete fiveGen Truncation h2 = 0.9	46	4.4433
error_all_individuals	10	Discrete fiveGen Truncation h2 = 0.9	47	4.3754
error_all_individuals	10	Discrete fiveGen Truncation h2 = 0.9	48	4.29188
error_all_individuals	10	Discrete fiveGen Truncation h2 = 0.9	49	4.22019
error_all_individuals	10	Discrete fiveGen Truncation h2 = 0.9	50	4.08443
error_all_individuals	1	Discrete Phenotypic 3rep h2 = 0.1	1	2.47754
error_all_individuals	1	Discrete Phenotypic 3rep h2 = 0.1	2	2.41524
error_all_individuals	1	Discrete Phenotypic 3rep h2 = 0.1	3	2.0817
error_all_individuals	1	Discrete Phenotypic 3rep h2 = 0.1	4	1.90449
error_all_individuals	1	Discrete Phenotypic 3rep h2 = 0.1	5	1.78994
error_all_individuals	1	Discrete Phenotypic 3rep h2 = 0.1	6	1.70877
error_all_individuals	1	Discrete Phenotypic 3rep h2 = 0.1	7	1.65583
error_all_individuals	1	Discrete Phenotypic 3rep h2 = 0.1	8	1.6155
error_all_individuals	1	Discrete Phenotypic 3rep h2 = 0.1	9	1.59259
error_all_individuals	1	Discrete Phenotypic 3rep h2 = 0.1	10	1.57847
error_all_individuals	1	Discrete Phenotypic 3rep h2 = 0.1	11	1.56122
error_all_individuals	1	Discrete Phenotypic 3rep h2 = 0.1	12	1.55378
error_all_individuals	1	Discrete Phenotypic 3rep h2 = 0.1	13	1.54011
error_all_individuals	1	Discrete Phenotypic 3rep h2 = 0.1	14	1.525
error_all_individuals	1	Discrete Phenotypic 3rep h2 = 0.1	15	1.52665
error_all_individuals	1	Discrete Phenotypic 3rep h2 = 0.1	16	1.51204
error_all_individuals	1	Discrete Phenotypic 3rep h2 = 0.1	17	1.50811
error_all_individuals	1	Discrete Phenotypic 3rep h2 = 0.1	18	1.49681
error_all_individuals	1	Discrete Phenotypic 3rep h2 = 0.1	19	1.49155
error_all_individuals	1	Discrete Phenotypic 3rep h2 = 0.1	20	1.48244
error_all_individuals	1	Discrete Phenotypic 3rep h2 = 0.1	21	1.47285
error_all_individuals	1	Discrete Phenotypic 3rep h2 = 0.1	22	1.46485
error_all_individuals	1	Discrete Phenotypic 3rep h2 = 0.1	23	1.45858
error_all_individuals	1	Discrete Phenotypic 3rep h2 = 0.1	24	1.45732
error_all_individuals	1	Discrete Phenotypic 3rep h2 = 0.1	25	1.46326
error_all_individuals	1	Discrete Phenotypic 3rep h2 = 0.1	26	1.46081
error_all_individuals	1	Discrete Phenotypic 3rep h2 = 0.1	27	1.45682
error_all_individuals	1	Discrete Phenotypic 3rep h2 = 0.1	28	1.45121
error_all_individuals	1	Discrete Phenotypic 3rep h2 = 0.1	29	1.451
error_all_individuals	1	Discrete Phenotypic 3rep h2 = 0.1	30	1.45339
error_all_individuals	1	Discrete Phenotypic 3rep h2 = 0.1	31	1.44531
error_all_individuals	1	Discrete Phenotypic 3rep h2 = 0.1	32	1.44051
error_all_individuals	1	Discrete Phenotypic 3rep h2 = 0.1	33	1.44382
error_all_individuals	1	Discrete Phenotypic 3rep h2 = 0.1	34	1.44282
error_all_individuals	1	Discrete Phenotypic 3rep h2 = 0.1	35	1.4429
error_all_individuals	1	Discrete Phenotypic 3rep h2 = 0.1	36	1.43994
error_all_individuals	1	Discrete Phenotypic 3rep h2 = 0.1	37	1.43832
error_all_individuals	1	Discrete Phenotypic 3rep h2 = 0.1	38	1.441
error_all_individuals	1	Discrete Phenotypic 3rep h2 = 0.1	39	1.44479
error_all_individuals	1	Discrete Phenotypic 3rep h2 = 0.1	40	1.4456
error_all_individuals	1	Discrete Phenotypic 3rep h2 = 0.1	41	1.4492
error_all_individuals	1	Discrete Phenotypic 3rep h2 = 0.1	42	1.44542
error_all_individuals	1	Discrete Phenotypic 3rep h2 = 0.1	43	1.44269
error_all_individuals	1	Discrete Phenotypic 3rep h2 = 0.1	44	1.44421
error_all_individuals	1	Discrete Phenotypic 3rep h2 = 0.1	45	1.44225
error_all_individuals	1	Discrete Phenotypic 3rep h2 = 0.1	46	1.4388
error_all_individuals	1	Discrete Phenotypic 3rep h2 = 0.1	47	1.43891
error_all_individuals	1	Discrete Phenotypic 3rep h2 = 0.1	48	1.4393
error_all_individuals	1	Discrete Phenotypic 3rep h2 = 0.1	49	1.43991
error_all_individuals	1	Discrete Phenotypic 3rep h2 = 0.1	50	1.43598
error_all_individuals	2	Discrete Phenotypic 3rep h2 = 0.1	1	2.56334
error_all_individuals	2	Discrete Phenotypic 3rep h2 = 0.1	2	2.45847
error_all_individuals	2	Discrete Phenotypic 3rep h2 = 0.1	3	2.10485
error_all_individuals	2	Discrete Phenotypic 3rep h2 = 0.1	4	1.94566
error_all_individuals	2	Discrete Phenotypic 3rep h2 = 0.1	5	1.83218
error_all_individuals	2	Discrete Phenotypic 3rep h2 = 0.1	6	1.77623
error_all_individuals	2	Discrete Phenotypic 3rep h2 = 0.1	7	1.71197
error_all_individuals	2	Discrete Phenotypic 3rep h2 = 0.1	8	1.66942
error_all_individuals	2	Discrete Phenotypic 3rep h2 = 0.1	9	1.62442
error_all_individuals	2	Discrete Phenotypic 3rep h2 = 0.1	10	1.59956
error_all_individuals	2	Discrete Phenotypic 3rep h2 = 0.1	11	1.59144
error_all_individuals	2	Discrete Phenotypic 3rep h2 = 0.1	12	1.57149
error_all_individuals	2	Discrete Phenotypic 3rep h2 = 0.1	13	1.5538
error_all_individuals	2	Discrete Phenotypic 3rep h2 = 0.1	14	1.5334
error_all_individuals	2	Discrete Phenotypic 3rep h2 = 0.1	15	1.52607
error_all_individuals	2	Discrete Phenotypic 3rep h2 = 0.1	16	1.50591
error_all_individuals	2	Discrete Phenotypic 3rep h2 = 0.1	17	1.48613
error_all_individuals	2	Discrete Phenotypic 3rep h2 = 0.1	18	1.47874
error_all_individuals	2	Discrete Phenotypic 3rep h2 = 0.1	19	1.4681
error_all_individuals	2	Discrete Phenotypic 3rep h2 = 0.1	20	1.47337
error_all_individuals	2	Discrete Phenotypic 3rep h2 = 0.1	21	1.4682
error_all_individuals	2	Discrete Phenotypic 3rep h2 = 0.1	22	1.46747
error_all_individuals	2	Discrete Phenotypic 3rep h2 = 0.1	23	1.46126
error_all_individuals	2	Discrete Phenotypic 3rep h2 = 0.1	24	1.45913
error_all_individuals	2	Discrete Phenotypic 3rep h2 = 0.1	25	1.45173
error_all_individuals	2	Discrete Phenotypic 3rep h2 = 0.1	26	1.4525
error_all_individuals	2	Discrete Phenotypic 3rep h2 = 0.1	27	1.4468
error_all_individuals	2	Discrete Phenotypic 3rep h2 = 0.1	28	1.45037
error_all_individuals	2	Discrete Phenotypic 3rep h2 = 0.1	29	1.45172
error_all_individuals	2	Discrete Phenotypic 3rep h2 = 0.1	30	1.44836
error_all_individuals	2	Discrete Phenotypic 3rep h2 = 0.1	31	1.44018
error_all_individuals	2	Discrete Phenotypic 3rep h2 = 0.1	32	1.44149
error_all_individuals	2	Discrete Phenotypic 3rep h2 = 0.1	33	1.4419
error_all_individuals	2	Discrete Phenotypic 3rep h2 = 0.1	34	1.44123
error_all_individuals	2	Discrete Phenotypic 3rep h2 = 0.1	35	1.44116
error_all_individuals	2	Discrete Phenotypic 3rep h2 = 0.1	36	1.43903
error_all_individuals	2	Discrete Phenotypic 3rep h2 = 0.1	37	1.43456
error_all_individuals	2	Discrete Phenotypic 3rep h2 = 0.1	38	1.42938
error_all_individuals	2	Discrete Phenotypic 3rep h2 = 0.1	39	1.42928
error_all_individuals	2	Discrete Phenotypic 3rep h2 = 0.1	40	1.42432
error_all_individuals	2	Discrete Phenotypic 3rep h2 = 0.1	41	1.42228
error_all_individuals	2	Discrete Phenotypic 3rep h2 = 0.1	42	1.42179
error_all_individuals	2	Discrete Phenotypic 3rep h2 = 0.1	43	1.41593
error_all_individuals	2	Discrete Phenotypic 3rep h2 = 0.1	44	1.41584
error_all_individuals	2	Discrete Phenotypic 3rep h2 = 0.1	45	1.4161
error_all_individuals	2	Discrete Phenotypic 3rep h2 = 0.1	46	1.4141
error_all_individuals	2	Discrete Phenotypic 3rep h2 = 0.1	47	1.40977
error_all_individuals	2	Discrete Phenotypic 3rep h2 = 0.1	48	1.40806
error_all_individuals	2	Discrete Phenotypic 3rep h2 = 0.1	49	1.41027
error_all_individuals	2	Discrete Phenotypic 3rep h2 = 0.1	50	1.40773
error_all_individuals	3	Discrete Phenotypic 3rep h2 = 0.1	1	2.26776
error_all_individuals	3	Discrete Phenotypic 3rep h2 = 0.1	2	2.28805
error_all_individuals	3	Discrete Phenotypic 3rep h2 = 0.1	3	2.0025
error_all_individuals	3	Discrete Phenotypic 3rep h2 = 0.1	4	1.81055
error_all_individuals	3	Discrete Phenotypic 3rep h2 = 0.1	5	1.71751
error_all_individuals	3	Discrete Phenotypic 3rep h2 = 0.1	6	1.67077
error_all_individuals	3	Discrete Phenotypic 3rep h2 = 0.1	7	1.59372
error_all_individuals	3	Discrete Phenotypic 3rep h2 = 0.1	8	1.57635
error_all_individuals	3	Discrete Phenotypic 3rep h2 = 0.1	9	1.53434
error_all_individuals	3	Discrete Phenotypic 3rep h2 = 0.1	10	1.53999
error_all_individuals	3	Discrete Phenotypic 3rep h2 = 0.1	11	1.53994
error_all_individuals	3	Discrete Phenotypic 3rep h2 = 0.1	12	1.51864
error_all_individuals	3	Discrete Phenotypic 3rep h2 = 0.1	13	1.50804
error_all_individuals	3	Discrete Phenotypic 3rep h2 = 0.1	14	1.50655
error_all_individuals	3	Discrete Phenotypic 3rep h2 = 0.1	15	1.49542
error_all_individuals	3	Discrete Phenotypic 3rep h2 = 0.1	16	1.50087
error_all_individuals	3	Discrete Phenotypic 3rep h2 = 0.1	17	1.50222
error_all_individuals	3	Discrete Phenotypic 3rep h2 = 0.1	18	1.50637
error_all_individuals	3	Discrete Phenotypic 3rep h2 = 0.1	19	1.49973
error_all_individuals	3	Discrete Phenotypic 3rep h2 = 0.1	20	1.49703
error_all_individuals	3	Discrete Phenotypic 3rep h2 = 0.1	21	1.49033
error_all_individuals	3	Discrete Phenotypic 3rep h2 = 0.1	22	1.48499
error_all_individuals	3	Discrete Phenotypic 3rep h2 = 0.1	23	1.48383
error_all_individuals	3	Discrete Phenotypic 3rep h2 = 0.1	24	1.48433
error_all_individuals	3	Discrete Phenotypic 3rep h2 = 0.1	25	1.47995
error_all_individuals	3	Discrete Phenotypic 3rep h2 = 0.1	26	1.47654
error_all_individuals	3	Discrete Phenotypic 3rep h2 = 0.1	27	1.47459
error_all_individuals	3	Discrete Phenotypic 3rep h2 = 0.1	28	1.47603
error_all_individuals	3	Discrete Phenotypic 3rep h2 = 0.1	29	1.47151
error_all_individuals	3	Discrete Phenotypic 3rep h2 = 0.1	30	1.4715
error_all_individuals	3	Discrete Phenotypic 3rep h2 = 0.1	31	1.46401
error_all_individuals	3	Discrete Phenotypic 3rep h2 = 0.1	32	1.46251
error_all_individuals	3	Discrete Phenotypic 3rep h2 = 0.1	33	1.46305
error_all_individuals	3	Discrete Phenotypic 3rep h2 = 0.1	34	1.45659
error_all_individuals	3	Discrete Phenotypic 3rep h2 = 0.1	35	1.45325
error_all_individuals	3	Discrete Phenotypic 3rep h2 = 0.1	36	1.45412
error_all_individuals	3	Discrete Phenotypic 3rep h2 = 0.1	37	1.45418
error_all_individuals	3	Discrete Phenotypic 3rep h2 = 0.1	38	1.45307
error_all_individuals	3	Discrete Phenotypic 3rep h2 = 0.1	39	1.45058
error_all_individuals	3	Discrete Phenotypic 3rep h2 = 0.1	40	1.44893
error_all_individuals	3	Discrete Phenotypic 3rep h2 = 0.1	41	1.44823
error_all_individuals	3	Discrete Phenotypic 3rep h2 = 0.1	42	1.44521
error_all_individuals	3	Discrete Phenotypic 3rep h2 = 0.1	43	1.44419
error_all_individuals	3	Discrete Phenotypic 3rep h2 = 0.1	44	1.44465
error_all_individuals	3	Discrete Phenotypic 3rep h2 = 0.1	45	1.44415
error_all_individuals	3	Discrete Phenotypic 3rep h2 = 0.1	46	1.4436
error_all_individuals	3	Discrete Phenotypic 3rep h2 = 0.1	47	1.43817
error_all_individuals	3	Discrete Phenotypic 3rep h2 = 0.1	48	1.43754
error_all_individuals	3	Discrete Phenotypic 3rep h2 = 0.1	49	1.43689
error_all_individuals	3	Discrete Phenotypic 3rep h2 = 0.1	50	1.43495
error_all_individuals	4	Discrete Phenotypic 3rep h2 = 0.1	1	2.35096
error_all_individuals	4	Discrete Phenotypic 3rep h2 = 0.1	2	2.18481
error_all_individuals	4	Discrete Phenotypic 3rep h2 = 0.1	3	1.88326
error_all_individuals	4	Discrete Phenotypic 3rep h2 = 0.1	4	1.81018
error_all_individuals	4	Discrete Phenotypic 3rep h2 = 0.1	5	1.72896
error_all_individuals	4	Discrete Phenotypic 3rep h2 = 0.1	6	1.66684
error_all_individuals	4	Discrete Phenotypic 3rep h2 = 0.1	7	1.62225
error_all_individuals	4	Discrete Phenotypic 3rep h2 = 0.1	8	1.59912
error_all_individuals	4	Discrete Phenotypic 3rep h2 = 0.1	9	1.56935
error_all_individuals	4	Discrete Phenotypic 3rep h2 = 0.1	10	1.55597
error_all_individuals	4	Discrete Phenotypic 3rep h2 = 0.1	11	1.53551
error_all_individuals	4	Discrete Phenotypic 3rep h2 = 0.1	12	1.52039
error_all_individuals	4	Discrete Phenotypic 3rep h2 = 0.1	13	1.516
error_all_individuals	4	Discrete Phenotypic 3rep h2 = 0.1	14	1.51554
error_all_individuals	4	Discrete Phenotypic 3rep h2 = 0.1	15	1.50215
error_all_individuals	4	Discrete Phenotypic 3rep h2 = 0.1	16	1.49976
error_all_individuals	4	Discrete Phenotypic 3rep h2 = 0.1	17	1.48903
error_all_individuals	4	Discrete Phenotypic 3rep h2 = 0.1	18	1.4963
error_all_individuals	4	Discrete Phenotypic 3rep h2 = 0.1	19	1.49746
error_all_individuals	4	Discrete Phenotypic 3rep h2 = 0.1	20	1.4907
error_all_individuals	4	Discrete Phenotypic 3rep h2 = 0.1	21	1.48077
error_all_individuals	4	Discrete Phenotypic 3rep h2 = 0.1	22	1.47836
error_all_individuals	4	Discrete Phenotypic 3rep h2 = 0.1	23	1.47824
error_all_individuals	4	Discrete Phenotypic 3rep h2 = 0.1	24	1.46726
error_all_individuals	4	Discrete Phenotypic 3rep h2 = 0.1	25	1.46323
error_all_individuals	4	Discrete Phenotypic 3rep h2 = 0.1	26	1.46207
error_all_individuals	4	Discrete Phenotypic 3rep h2 = 0.1	27	1.45579
error_all_individuals	4	Discrete Phenotypic 3rep h2 = 0.1	28	1.45578
error_all_individuals	4	Discrete Phenotypic 3rep h2 = 0.1	29	1.45339
error_all_individuals	4	Discrete Phenotypic 3rep h2 = 0.1	30	1.45261
error_all_individuals	4	Discrete Phenotypic 3rep h2 = 0.1	31	1.44944
error_all_individuals	4	Discrete Phenotypic 3rep h2 = 0.1	32	1.44648
error_all_individuals	4	Discrete Phenotypic 3rep h2 = 0.1	33	1.44459
error_all_individuals	4	Discrete Phenotypic 3rep h2 = 0.1	34	1.44169
error_all_individuals	4	Discrete Phenotypic 3rep h2 = 0.1	35	1.43759
error_all_individuals	4	Discrete Phenotypic 3rep h2 = 0.1	36	1.44178
error_all_individuals	4	Discrete Phenotypic 3rep h2 = 0.1	37	1.43718
error_all_individuals	4	Discrete Phenotypic 3rep h2 = 0.1	38	1.43226
error_all_individuals	4	Discrete Phenotypic 3rep h2 = 0.1	39	1.43332
error_all_individuals	4	Discrete Phenotypic 3rep h2 = 0.1	40	1.43398
error_all_individuals	4	Discrete Phenotypic 3rep h2 = 0.1	41	1.43493
error_all_individuals	4	Discrete Phenotypic 3rep h2 = 0.1	42	1.4343
error_all_individuals	4	Discrete Phenotypic 3rep h2 = 0.1	43	1.43396
error_all_individuals	4	Discrete Phenotypic 3rep h2 = 0.1	44	1.43402
error_all_individuals	4	Discrete Phenotypic 3rep h2 = 0.1	45	1.43189
error_all_individuals	4	Discrete Phenotypic 3rep h2 = 0.1	46	1.42876
error_all_individuals	4	Discrete Phenotypic 3rep h2 = 0.1	47	1.43005
error_all_individuals	4	Discrete Phenotypic 3rep h2 = 0.1	48	1.42992
error_all_individuals	4	Discrete Phenotypic 3rep h2 = 0.1	49	1.42659
error_all_individuals	4	Discrete Phenotypic 3rep h2 = 0.1	50	1.42494
error_all_individuals	5	Discrete Phenotypic 3rep h2 = 0.1	1	2.21242
error_all_individuals	5	Discrete Phenotypic 3rep h2 = 0.1	2	2.26743
error_all_individuals	5	Discrete Phenotypic 3rep h2 = 0.1	3	2.05932
error_all_individuals	5	Discrete Phenotypic 3rep h2 = 0.1	4	1.90805
error_all_individuals	5	Discrete Phenotypic 3rep h2 = 0.1	5	1.80057
error_all_individuals	5	Discrete Phenotypic 3rep h2 = 0.1	6	1.7129
error_all_individuals	5	Discrete Phenotypic 3rep h2 = 0.1	7	1.65917
error_all_individuals	5	Discrete Phenotypic 3rep h2 = 0.1	8	1.6068
error_all_individuals	5	Discrete Phenotypic 3rep h2 = 0.1	9	1.5732
error_all_individuals	5	Discrete Phenotypic 3rep h2 = 0.1	10	1.54506
error_all_individuals	5	Discrete Phenotypic 3rep h2 = 0.1	11	1.53396
error_all_individuals	5	Discrete Phenotypic 3rep h2 = 0.1	12	1.51603
error_all_individuals	5	Discrete Phenotypic 3rep h2 = 0.1	13	1.49727
error_all_individuals	5	Discrete Phenotypic 3rep h2 = 0.1	14	1.48549
error_all_individuals	5	Discrete Phenotypic 3rep h2 = 0.1	15	1.4748
error_all_individuals	5	Discrete Phenotypic 3rep h2 = 0.1	16	1.47727
error_all_individuals	5	Discrete Phenotypic 3rep h2 = 0.1	17	1.4671
error_all_individuals	5	Discrete Phenotypic 3rep h2 = 0.1	18	1.46199
error_all_individuals	5	Discrete Phenotypic 3rep h2 = 0.1	19	1.46079
error_all_individuals	5	Discrete Phenotypic 3rep h2 = 0.1	20	1.45464
error_all_individuals	5	Discrete Phenotypic 3rep h2 = 0.1	21	1.45192
error_all_individuals	5	Discrete Phenotypic 3rep h2 = 0.1	22	1.45516
error_all_individuals	5	Discrete Phenotypic 3rep h2 = 0.1	23	1.45136
error_all_individuals	5	Discrete Phenotypic 3rep h2 = 0.1	24	1.4531
error_all_individuals	5	Discrete Phenotypic 3rep h2 = 0.1	25	1.44466
error_all_individuals	5	Discrete Phenotypic 3rep h2 = 0.1	26	1.44002
error_all_individuals	5	Discrete Phenotypic 3rep h2 = 0.1	27	1.44093
error_all_individuals	5	Discrete Phenotypic 3rep h2 = 0.1	28	1.4409
error_all_individuals	5	Discrete Phenotypic 3rep h2 = 0.1	29	1.44344
error_all_individuals	5	Discrete Phenotypic 3rep h2 = 0.1	30	1.44247
error_all_individuals	5	Discrete Phenotypic 3rep h2 = 0.1	31	1.44312
error_all_individuals	5	Discrete Phenotypic 3rep h2 = 0.1	32	1.44241
error_all_individuals	5	Discrete Phenotypic 3rep h2 = 0.1	33	1.43917
error_all_individuals	5	Discrete Phenotypic 3rep h2 = 0.1	34	1.43442
error_all_individuals	5	Discrete Phenotypic 3rep h2 = 0.1	35	1.43807
error_all_individuals	5	Discrete Phenotypic 3rep h2 = 0.1	36	1.43681
error_all_individuals	5	Discrete Phenotypic 3rep h2 = 0.1	37	1.43204
error_all_individuals	5	Discrete Phenotypic 3rep h2 = 0.1	38	1.43563
error_all_individuals	5	Discrete Phenotypic 3rep h2 = 0.1	39	1.43385
error_all_individuals	5	Discrete Phenotypic 3rep h2 = 0.1	40	1.42819
error_all_individuals	5	Discrete Phenotypic 3rep h2 = 0.1	41	1.42781
error_all_individuals	5	Discrete Phenotypic 3rep h2 = 0.1	42	1.42619
error_all_individuals	5	Discrete Phenotypic 3rep h2 = 0.1	43	1.42361
error_all_individuals	5	Discrete Phenotypic 3rep h2 = 0.1	44	1.42331
error_all_individuals	5	Discrete Phenotypic 3rep h2 = 0.1	45	1.42297
error_all_individuals	5	Discrete Phenotypic 3rep h2 = 0.1	46	1.41651
error_all_individuals	5	Discrete Phenotypic 3rep h2 = 0.1	47	1.41477
error_all_individuals	5	Discrete Phenotypic 3rep h2 = 0.1	48	1.41252
error_all_individuals	5	Discrete Phenotypic 3rep h2 = 0.1	49	1.41246
error_all_individuals	5	Discrete Phenotypic 3rep h2 = 0.1	50	1.41283
error_all_individuals	6	Discrete Phenotypic 3rep h2 = 0.1	1	2.52996
error_all_individuals	6	Discrete Phenotypic 3rep h2 = 0.1	2	2.58742
error_all_individuals	6	Discrete Phenotypic 3rep h2 = 0.1	3	2.14403
error_all_individuals	6	Discrete Phenotypic 3rep h2 = 0.1	4	1.99124
error_all_individuals	6	Discrete Phenotypic 3rep h2 = 0.1	5	1.8725
error_all_individuals	6	Discrete Phenotypic 3rep h2 = 0.1	6	1.80807
error_all_individuals	6	Discrete Phenotypic 3rep h2 = 0.1	7	1.74883
error_all_individuals	6	Discrete Phenotypic 3rep h2 = 0.1	8	1.70561
error_all_individuals	6	Discrete Phenotypic 3rep h2 = 0.1	9	1.67136
error_all_individuals	6	Discrete Phenotypic 3rep h2 = 0.1	10	1.62887
error_all_individuals	6	Discrete Phenotypic 3rep h2 = 0.1	11	1.62418
error_all_individuals	6	Discrete Phenotypic 3rep h2 = 0.1	12	1.60471
error_all_individuals	6	Discrete Phenotypic 3rep h2 = 0.1	13	1.57941
error_all_individuals	6	Discrete Phenotypic 3rep h2 = 0.1	14	1.56562
error_all_individuals	6	Discrete Phenotypic 3rep h2 = 0.1	15	1.54106
error_all_individuals	6	Discrete Phenotypic 3rep h2 = 0.1	16	1.53574
error_all_individuals	6	Discrete Phenotypic 3rep h2 = 0.1	17	1.52928
error_all_individuals	6	Discrete Phenotypic 3rep h2 = 0.1	18	1.51252
error_all_individuals	6	Discrete Phenotypic 3rep h2 = 0.1	19	1.50032
error_all_individuals	6	Discrete Phenotypic 3rep h2 = 0.1	20	1.49723
error_all_individuals	6	Discrete Phenotypic 3rep h2 = 0.1	21	1.49357
error_all_individuals	6	Discrete Phenotypic 3rep h2 = 0.1	22	1.48513
error_all_individuals	6	Discrete Phenotypic 3rep h2 = 0.1	23	1.47375
error_all_individuals	6	Discrete Phenotypic 3rep h2 = 0.1	24	1.47339
error_all_individuals	6	Discrete Phenotypic 3rep h2 = 0.1	25	1.4683
error_all_individuals	6	Discrete Phenotypic 3rep h2 = 0.1	26	1.46162
error_all_individuals	6	Discrete Phenotypic 3rep h2 = 0.1	27	1.45345
error_all_individuals	6	Discrete Phenotypic 3rep h2 = 0.1	28	1.45195
error_all_individuals	6	Discrete Phenotypic 3rep h2 = 0.1	29	1.44959
error_all_individuals	6	Discrete Phenotypic 3rep h2 = 0.1	30	1.44488
error_all_individuals	6	Discrete Phenotypic 3rep h2 = 0.1	31	1.44255
error_all_individuals	6	Discrete Phenotypic 3rep h2 = 0.1	32	1.43731
error_all_individuals	6	Discrete Phenotypic 3rep h2 = 0.1	33	1.43619
error_all_individuals	6	Discrete Phenotypic 3rep h2 = 0.1	34	1.43528
error_all_individuals	6	Discrete Phenotypic 3rep h2 = 0.1	35	1.43449
error_all_individuals	6	Discrete Phenotypic 3rep h2 = 0.1	36	1.43403
error_all_individuals	6	Discrete Phenotypic 3rep h2 = 0.1	37	1.43143
error_all_individuals	6	Discrete Phenotypic 3rep h2 = 0.1	38	1.43312
error_all_individuals	6	Discrete Phenotypic 3rep h2 = 0.1	39	1.43125
error_all_individuals	6	Discrete Phenotypic 3rep h2 = 0.1	40	1.42853
error_all_individuals	6	Discrete Phenotypic 3rep h2 = 0.1	41	1.42951
error_all_individuals	6	Discrete Phenotypic 3rep h2 = 0.1	42	1.42516
error_all_individuals	6	Discrete Phenotypic 3rep h2 = 0.1	43	1.42557
error_all_individuals	6	Discrete Phenotypic 3rep h2 = 0.1	44	1.42319
error_all_individuals	6	Discrete Phenotypic 3rep h2 = 0.1	45	1.42264
error_all_individuals	6	Discrete Phenotypic 3rep h2 = 0.1	46	1.4225
error_all_individuals	6	Discrete Phenotypic 3rep h2 = 0.1	47	1.42667
error_all_individuals	6	Discrete Phenotypic 3rep h2 = 0.1	48	1.42318
error_all_individuals	6	Discrete Phenotypic 3rep h2 = 0.1	49	1.42089
error_all_individuals	6	Discrete Phenotypic 3rep h2 = 0.1	50	1.42153
error_all_individuals	7	Discrete Phenotypic 3rep h2 = 0.1	1	2.37386
error_all_individuals	7	Discrete Phenotypic 3rep h2 = 0.1	2	2.50369
error_all_individuals	7	Discrete Phenotypic 3rep h2 = 0.1	3	2.12364
error_all_individuals	7	Discrete Phenotypic 3rep h2 = 0.1	4	1.92526
error_all_individuals	7	Discrete Phenotypic 3rep h2 = 0.1	5	1.79966
error_all_individuals	7	Discrete Phenotypic 3rep h2 = 0.1	6	1.74196
error_all_individuals	7	Discrete Phenotypic 3rep h2 = 0.1	7	1.69875
error_all_individuals	7	Discrete Phenotypic 3rep h2 = 0.1	8	1.67265
error_all_individuals	7	Discrete Phenotypic 3rep h2 = 0.1	9	1.65026
error_all_individuals	7	Discrete Phenotypic 3rep h2 = 0.1	10	1.64093
error_all_individuals	7	Discrete Phenotypic 3rep h2 = 0.1	11	1.60064
error_all_individuals	7	Discrete Phenotypic 3rep h2 = 0.1	12	1.57692
error_all_individuals	7	Discrete Phenotypic 3rep h2 = 0.1	13	1.5677
error_all_individuals	7	Discrete Phenotypic 3rep h2 = 0.1	14	1.56164
error_all_individuals	7	Discrete Phenotypic 3rep h2 = 0.1	15	1.53658
error_all_individuals	7	Discrete Phenotypic 3rep h2 = 0.1	16	1.52901
error_all_individuals	7	Discrete Phenotypic 3rep h2 = 0.1	17	1.52655
error_all_individuals	7	Discrete Phenotypic 3rep h2 = 0.1	18	1.5121
error_all_individuals	7	Discrete Phenotypic 3rep h2 = 0.1	19	1.50691
error_all_individuals	7	Discrete Phenotypic 3rep h2 = 0.1	20	1.49545
error_all_individuals	7	Discrete Phenotypic 3rep h2 = 0.1	21	1.48499
error_all_individuals	7	Discrete Phenotypic 3rep h2 = 0.1	22	1.47463
error_all_individuals	7	Discrete Phenotypic 3rep h2 = 0.1	23	1.47202
error_all_individuals	7	Discrete Phenotypic 3rep h2 = 0.1	24	1.46857
error_all_individuals	7	Discrete Phenotypic 3rep h2 = 0.1	25	1.46398
error_all_individuals	7	Discrete Phenotypic 3rep h2 = 0.1	26	1.46333
error_all_individuals	7	Discrete Phenotypic 3rep h2 = 0.1	27	1.45255
error_all_individuals	7	Discrete Phenotypic 3rep h2 = 0.1	28	1.45446
error_all_individuals	7	Discrete Phenotypic 3rep h2 = 0.1	29	1.45162
error_all_individuals	7	Discrete Phenotypic 3rep h2 = 0.1	30	1.44744
error_all_individuals	7	Discrete Phenotypic 3rep h2 = 0.1	31	1.44381
error_all_individuals	7	Discrete Phenotypic 3rep h2 = 0.1	32	1.43962
error_all_individuals	7	Discrete Phenotypic 3rep h2 = 0.1	33	1.43808
error_all_individuals	7	Discrete Phenotypic 3rep h2 = 0.1	34	1.43098
error_all_individuals	7	Discrete Phenotypic 3rep h2 = 0.1	35	1.42926
error_all_individuals	7	Discrete Phenotypic 3rep h2 = 0.1	36	1.42353
error_all_individuals	7	Discrete Phenotypic 3rep h2 = 0.1	37	1.42499
error_all_individuals	7	Discrete Phenotypic 3rep h2 = 0.1	38	1.42152
error_all_individuals	7	Discrete Phenotypic 3rep h2 = 0.1	39	1.41761
error_all_individuals	7	Discrete Phenotypic 3rep h2 = 0.1	40	1.41762
error_all_individuals	7	Discrete Phenotypic 3rep h2 = 0.1	41	1.41629
error_all_individuals	7	Discrete Phenotypic 3rep h2 = 0.1	42	1.42008
error_all_individuals	7	Discrete Phenotypic 3rep h2 = 0.1	43	1.4203
error_all_individuals	7	Discrete Phenotypic 3rep h2 = 0.1	44	1.41764
error_all_individuals	7	Discrete Phenotypic 3rep h2 = 0.1	45	1.41405
error_all_individuals	7	Discrete Phenotypic 3rep h2 = 0.1	46	1.41803
error_all_individuals	7	Discrete Phenotypic 3rep h2 = 0.1	47	1.41706
error_all_individuals	7	Discrete Phenotypic 3rep h2 = 0.1	48	1.41852
error_all_individuals	7	Discrete Phenotypic 3rep h2 = 0.1	49	1.41837
error_all_individuals	7	Discrete Phenotypic 3rep h2 = 0.1	50	1.42017
error_all_individuals	8	Discrete Phenotypic 3rep h2 = 0.1	1	2.45333
error_all_individuals	8	Discrete Phenotypic 3rep h2 = 0.1	2	2.45495
error_all_individuals	8	Discrete Phenotypic 3rep h2 = 0.1	3	2.08844
error_all_individuals	8	Discrete Phenotypic 3rep h2 = 0.1	4	1.86776
error_all_individuals	8	Discrete Phenotypic 3rep h2 = 0.1	5	1.75903
error_all_individuals	8	Discrete Phenotypic 3rep h2 = 0.1	6	1.71992
error_all_individuals	8	Discrete Phenotypic 3rep h2 = 0.1	7	1.6801
error_all_individuals	8	Discrete Phenotypic 3rep h2 = 0.1	8	1.64142
error_all_individuals	8	Discrete Phenotypic 3rep h2 = 0.1	9	1.60667
error_all_individuals	8	Discrete Phenotypic 3rep h2 = 0.1	10	1.59054
error_all_individuals	8	Discrete Phenotypic 3rep h2 = 0.1	11	1.57351
error_all_individuals	8	Discrete Phenotypic 3rep h2 = 0.1	12	1.54783
error_all_individuals	8	Discrete Phenotypic 3rep h2 = 0.1	13	1.54078
error_all_individuals	8	Discrete Phenotypic 3rep h2 = 0.1	14	1.53525
error_all_individuals	8	Discrete Phenotypic 3rep h2 = 0.1	15	1.51958
error_all_individuals	8	Discrete Phenotypic 3rep h2 = 0.1	16	1.51607
error_all_individuals	8	Discrete Phenotypic 3rep h2 = 0.1	17	1.49776
error_all_individuals	8	Discrete Phenotypic 3rep h2 = 0.1	18	1.4905
error_all_individuals	8	Discrete Phenotypic 3rep h2 = 0.1	19	1.48046
error_all_individuals	8	Discrete Phenotypic 3rep h2 = 0.1	20	1.47626
error_all_individuals	8	Discrete Phenotypic 3rep h2 = 0.1	21	1.46731
error_all_individuals	8	Discrete Phenotypic 3rep h2 = 0.1	22	1.46079
error_all_individuals	8	Discrete Phenotypic 3rep h2 = 0.1	23	1.45993
error_all_individuals	8	Discrete Phenotypic 3rep h2 = 0.1	24	1.45652
error_all_individuals	8	Discrete Phenotypic 3rep h2 = 0.1	25	1.45416
error_all_individuals	8	Discrete Phenotypic 3rep h2 = 0.1	26	1.44916
error_all_individuals	8	Discrete Phenotypic 3rep h2 = 0.1	27	1.44971
error_all_individuals	8	Discrete Phenotypic 3rep h2 = 0.1	28	1.44015
error_all_individuals	8	Discrete Phenotypic 3rep h2 = 0.1	29	1.43329
error_all_individuals	8	Discrete Phenotypic 3rep h2 = 0.1	30	1.42795
error_all_individuals	8	Discrete Phenotypic 3rep h2 = 0.1	31	1.42095
error_all_individuals	8	Discrete Phenotypic 3rep h2 = 0.1	32	1.41899
error_all_individuals	8	Discrete Phenotypic 3rep h2 = 0.1	33	1.41791
error_all_individuals	8	Discrete Phenotypic 3rep h2 = 0.1	34	1.41604
error_all_individuals	8	Discrete Phenotypic 3rep h2 = 0.1	35	1.41034
error_all_individuals	8	Discrete Phenotypic 3rep h2 = 0.1	36	1.4119
error_all_individuals	8	Discrete Phenotypic 3rep h2 = 0.1	37	1.40663
error_all_individuals	8	Discrete Phenotypic 3rep h2 = 0.1	38	1.40865
error_all_individuals	8	Discrete Phenotypic 3rep h2 = 0.1	39	1.40391
error_all_individuals	8	Discrete Phenotypic 3rep h2 = 0.1	40	1.40239
error_all_individuals	8	Discrete Phenotypic 3rep h2 = 0.1	41	1.39716
error_all_individuals	8	Discrete Phenotypic 3rep h2 = 0.1	42	1.39556
error_all_individuals	8	Discrete Phenotypic 3rep h2 = 0.1	43	1.39875
error_all_individuals	8	Discrete Phenotypic 3rep h2 = 0.1	44	1.39612
error_all_individuals	8	Discrete Phenotypic 3rep h2 = 0.1	45	1.39406
error_all_individuals	8	Discrete Phenotypic 3rep h2 = 0.1	46	1.39288
error_all_individuals	8	Discrete Phenotypic 3rep h2 = 0.1	47	1.38995
error_all_individuals	8	Discrete Phenotypic 3rep h2 = 0.1	48	1.39273
error_all_individuals	8	Discrete Phenotypic 3rep h2 = 0.1	49	1.39631
error_all_individuals	8	Discrete Phenotypic 3rep h2 = 0.1	50	1.39872
error_all_individuals	9	Discrete Phenotypic 3rep h2 = 0.1	1	2.34476
error_all_individuals	9	Discrete Phenotypic 3rep h2 = 0.1	2	2.34442
error_all_individuals	9	Discrete Phenotypic 3rep h2 = 0.1	3	2.00564
error_all_individuals	9	Discrete Phenotypic 3rep h2 = 0.1	4	1.84551
error_all_individuals	9	Discrete Phenotypic 3rep h2 = 0.1	5	1.74022
error_all_individuals	9	Discrete Phenotypic 3rep h2 = 0.1	6	1.68266
error_all_individuals	9	Discrete Phenotypic 3rep h2 = 0.1	7	1.63334
error_all_individuals	9	Discrete Phenotypic 3rep h2 = 0.1	8	1.58921
error_all_individuals	9	Discrete Phenotypic 3rep h2 = 0.1	9	1.54507
error_all_individuals	9	Discrete Phenotypic 3rep h2 = 0.1	10	1.53858
error_all_individuals	9	Discrete Phenotypic 3rep h2 = 0.1	11	1.52842
error_all_individuals	9	Discrete Phenotypic 3rep h2 = 0.1	12	1.52008
error_all_individuals	9	Discrete Phenotypic 3rep h2 = 0.1	13	1.50881
error_all_individuals	9	Discrete Phenotypic 3rep h2 = 0.1	14	1.49565
error_all_individuals	9	Discrete Phenotypic 3rep h2 = 0.1	15	1.48409
error_all_individuals	9	Discrete Phenotypic 3rep h2 = 0.1	16	1.48287
error_all_individuals	9	Discrete Phenotypic 3rep h2 = 0.1	17	1.48011
error_all_individuals	9	Discrete Phenotypic 3rep h2 = 0.1	18	1.46849
error_all_individuals	9	Discrete Phenotypic 3rep h2 = 0.1	19	1.47356
error_all_individuals	9	Discrete Phenotypic 3rep h2 = 0.1	20	1.47131
error_all_individuals	9	Discrete Phenotypic 3rep h2 = 0.1	21	1.46348
error_all_individuals	9	Discrete Phenotypic 3rep h2 = 0.1	22	1.45842
error_all_individuals	9	Discrete Phenotypic 3rep h2 = 0.1	23	1.45231
error_all_individuals	9	Discrete Phenotypic 3rep h2 = 0.1	24	1.44971
error_all_individuals	9	Discrete Phenotypic 3rep h2 = 0.1	25	1.44612
error_all_individuals	9	Discrete Phenotypic 3rep h2 = 0.1	26	1.44539
error_all_individuals	9	Discrete Phenotypic 3rep h2 = 0.1	27	1.44402
error_all_individuals	9	Discrete Phenotypic 3rep h2 = 0.1	28	1.44256
error_all_individuals	9	Discrete Phenotypic 3rep h2 = 0.1	29	1.4378
error_all_individuals	9	Discrete Phenotypic 3rep h2 = 0.1	30	1.43452
error_all_individuals	9	Discrete Phenotypic 3rep h2 = 0.1	31	1.42377
error_all_individuals	9	Discrete Phenotypic 3rep h2 = 0.1	32	1.42105
error_all_individuals	9	Discrete Phenotypic 3rep h2 = 0.1	33	1.41879
error_all_individuals	9	Discrete Phenotypic 3rep h2 = 0.1	34	1.41859
error_all_individuals	9	Discrete Phenotypic 3rep h2 = 0.1	35	1.42123
error_all_individuals	9	Discrete Phenotypic 3rep h2 = 0.1	36	1.42039
error_all_individuals	9	Discrete Phenotypic 3rep h2 = 0.1	37	1.41635
error_all_individuals	9	Discrete Phenotypic 3rep h2 = 0.1	38	1.41539
error_all_individuals	9	Discrete Phenotypic 3rep h2 = 0.1	39	1.41612
error_all_individuals	9	Discrete Phenotypic 3rep h2 = 0.1	40	1.41481
error_all_individuals	9	Discrete Phenotypic 3rep h2 = 0.1	41	1.41865
error_all_individuals	9	Discrete Phenotypic 3rep h2 = 0.1	42	1.42023
error_all_individuals	9	Discrete Phenotypic 3rep h2 = 0.1	43	1.41932
error_all_individuals	9	Discrete Phenotypic 3rep h2 = 0.1	44	1.42099
error_all_individuals	9	Discrete Phenotypic 3rep h2 = 0.1	45	1.4192
error_all_individuals	9	Discrete Phenotypic 3rep h2 = 0.1	46	1.41478
error_all_individuals	9	Discrete Phenotypic 3rep h2 = 0.1	47	1.4155
error_all_individuals	9	Discrete Phenotypic 3rep h2 = 0.1	48	1.41285
error_all_individuals	9	Discrete Phenotypic 3rep h2 = 0.1	49	1.41658
error_all_individuals	9	Discrete Phenotypic 3rep h2 = 0.1	50	1.41927
error_all_individuals	10	Discrete Phenotypic 3rep h2 = 0.1	1	2.7163
error_all_individuals	10	Discrete Phenotypic 3rep h2 = 0.1	2	2.62705
error_all_individuals	10	Discrete Phenotypic 3rep h2 = 0.1	3	2.23455
error_all_individuals	10	Discrete Phenotypic 3rep h2 = 0.1	4	2.02109
error_all_individuals	10	Discrete Phenotypic 3rep h2 = 0.1	5	1.88097
error_all_individuals	10	Discrete Phenotypic 3rep h2 = 0.1	6	1.77154
error_all_individuals	10	Discrete Phenotypic 3rep h2 = 0.1	7	1.70454
error_all_individuals	10	Discrete Phenotypic 3rep h2 = 0.1	8	1.64221
error_all_individuals	10	Discrete Phenotypic 3rep h2 = 0.1	9	1.59833
error_all_individuals	10	Discrete Phenotypic 3rep h2 = 0.1	10	1.58921
error_all_individuals	10	Discrete Phenotypic 3rep h2 = 0.1	11	1.55238
error_all_individuals	10	Discrete Phenotypic 3rep h2 = 0.1	12	1.53857
error_all_individuals	10	Discrete Phenotypic 3rep h2 = 0.1	13	1.52587
error_all_individuals	10	Discrete Phenotypic 3rep h2 = 0.1	14	1.52188
error_all_individuals	10	Discrete Phenotypic 3rep h2 = 0.1	15	1.51068
error_all_individuals	10	Discrete Phenotypic 3rep h2 = 0.1	16	1.49103
error_all_individuals	10	Discrete Phenotypic 3rep h2 = 0.1	17	1.48274
error_all_individuals	10	Discrete Phenotypic 3rep h2 = 0.1	18	1.47746
error_all_individuals	10	Discrete Phenotypic 3rep h2 = 0.1	19	1.47764
error_all_individuals	10	Discrete Phenotypic 3rep h2 = 0.1	20	1.47363
error_all_individuals	10	Discrete Phenotypic 3rep h2 = 0.1	21	1.47817
error_all_individuals	10	Discrete Phenotypic 3rep h2 = 0.1	22	1.47078
error_all_individuals	10	Discrete Phenotypic 3rep h2 = 0.1	23	1.46816
error_all_individuals	10	Discrete Phenotypic 3rep h2 = 0.1	24	1.46322
error_all_individuals	10	Discrete Phenotypic 3rep h2 = 0.1	25	1.45809
error_all_individuals	10	Discrete Phenotypic 3rep h2 = 0.1	26	1.4572
error_all_individuals	10	Discrete Phenotypic 3rep h2 = 0.1	27	1.44613
error_all_individuals	10	Discrete Phenotypic 3rep h2 = 0.1	28	1.43564
error_all_individuals	10	Discrete Phenotypic 3rep h2 = 0.1	29	1.43151
error_all_individuals	10	Discrete Phenotypic 3rep h2 = 0.1	30	1.43443
error_all_individuals	10	Discrete Phenotypic 3rep h2 = 0.1	31	1.43946
error_all_individuals	10	Discrete Phenotypic 3rep h2 = 0.1	32	1.43255
error_all_individuals	10	Discrete Phenotypic 3rep h2 = 0.1	33	1.43299
error_all_individuals	10	Discrete Phenotypic 3rep h2 = 0.1	34	1.43291
error_all_individuals	10	Discrete Phenotypic 3rep h2 = 0.1	35	1.43209
error_all_individuals	10	Discrete Phenotypic 3rep h2 = 0.1	36	1.43198
error_all_individuals	10	Discrete Phenotypic 3rep h2 = 0.1	37	1.43206
error_all_individuals	10	Discrete Phenotypic 3rep h2 = 0.1	38	1.43091
error_all_individuals	10	Discrete Phenotypic 3rep h2 = 0.1	39	1.43122
error_all_individuals	10	Discrete Phenotypic 3rep h2 = 0.1	40	1.43127
error_all_individuals	10	Discrete Phenotypic 3rep h2 = 0.1	41	1.42993
error_all_individuals	10	Discrete Phenotypic 3rep h2 = 0.1	42	1.42691
error_all_individuals	10	Discrete Phenotypic 3rep h2 = 0.1	43	1.42843
error_all_individuals	10	Discrete Phenotypic 3rep h2 = 0.1	44	1.4299
error_all_individuals	10	Discrete Phenotypic 3rep h2 = 0.1	45	1.4285
error_all_individuals	10	Discrete Phenotypic 3rep h2 = 0.1	46	1.42849
error_all_individuals	10	Discrete Phenotypic 3rep h2 = 0.1	47	1.42914
error_all_individuals	10	Discrete Phenotypic 3rep h2 = 0.1	48	1.42837
error_all_individuals	10	Discrete Phenotypic 3rep h2 = 0.1	49	1.42885
error_all_individuals	10	Discrete Phenotypic 3rep h2 = 0.1	50	1.42715
error_all_individuals	1	Discrete Phenotypic 3rep h2 = 0.5	1	0.825847
error_all_individuals	1	Discrete Phenotypic 3rep h2 = 0.5	2	0.805079
error_all_individuals	1	Discrete Phenotypic 3rep h2 = 0.5	3	0.6939
error_all_individuals	1	Discrete Phenotypic 3rep h2 = 0.5	4	0.634831
error_all_individuals	1	Discrete Phenotypic 3rep h2 = 0.5	5	0.596647
error_all_individuals	1	Discrete Phenotypic 3rep h2 = 0.5	6	0.569589
error_all_individuals	1	Discrete Phenotypic 3rep h2 = 0.5	7	0.551943
error_all_individuals	1	Discrete Phenotypic 3rep h2 = 0.5	8	0.538499
error_all_individuals	1	Discrete Phenotypic 3rep h2 = 0.5	9	0.530863
error_all_individuals	1	Discrete Phenotypic 3rep h2 = 0.5	10	0.526156
error_all_individuals	1	Discrete Phenotypic 3rep h2 = 0.5	11	0.520408
error_all_individuals	1	Discrete Phenotypic 3rep h2 = 0.5	12	0.517926
error_all_individuals	1	Discrete Phenotypic 3rep h2 = 0.5	13	0.51337
error_all_individuals	1	Discrete Phenotypic 3rep h2 = 0.5	14	0.508335
error_all_individuals	1	Discrete Phenotypic 3rep h2 = 0.5	15	0.508883
error_all_individuals	1	Discrete Phenotypic 3rep h2 = 0.5	16	0.504012
error_all_individuals	1	Discrete Phenotypic 3rep h2 = 0.5	17	0.502705
error_all_individuals	1	Discrete Phenotypic 3rep h2 = 0.5	18	0.498935
error_all_individuals	1	Discrete Phenotypic 3rep h2 = 0.5	19	0.497182
error_all_individuals	1	Discrete Phenotypic 3rep h2 = 0.5	20	0.494148
error_all_individuals	1	Discrete Phenotypic 3rep h2 = 0.5	21	0.490951
error_all_individuals	1	Discrete Phenotypic 3rep h2 = 0.5	22	0.488283
error_all_individuals	1	Discrete Phenotypic 3rep h2 = 0.5	23	0.486195
error_all_individuals	1	Discrete Phenotypic 3rep h2 = 0.5	24	0.485775
error_all_individuals	1	Discrete Phenotypic 3rep h2 = 0.5	25	0.487752
error_all_individuals	1	Discrete Phenotypic 3rep h2 = 0.5	26	0.486937
error_all_individuals	1	Discrete Phenotypic 3rep h2 = 0.5	27	0.485607
error_all_individuals	1	Discrete Phenotypic 3rep h2 = 0.5	28	0.483735
error_all_individuals	1	Discrete Phenotypic 3rep h2 = 0.5	29	0.483667
error_all_individuals	1	Discrete Phenotypic 3rep h2 = 0.5	30	0.484462
error_all_individuals	1	Discrete Phenotypic 3rep h2 = 0.5	31	0.48177
error_all_individuals	1	Discrete Phenotypic 3rep h2 = 0.5	32	0.48017
error_all_individuals	1	Discrete Phenotypic 3rep h2 = 0.5	33	0.481273
error_all_individuals	1	Discrete Phenotypic 3rep h2 = 0.5	34	0.480939
error_all_individuals	1	Discrete Phenotypic 3rep h2 = 0.5	35	0.480967
error_all_individuals	1	Discrete Phenotypic 3rep h2 = 0.5	36	0.479981
error_all_individuals	1	Discrete Phenotypic 3rep h2 = 0.5	37	0.479442
error_all_individuals	1	Discrete Phenotypic 3rep h2 = 0.5	38	0.480333
error_all_individuals	1	Discrete Phenotypic 3rep h2 = 0.5	39	0.481598
error_all_individuals	1	Discrete Phenotypic 3rep h2 = 0.5	40	0.481868
error_all_individuals	1	Discrete Phenotypic 3rep h2 = 0.5	41	0.483068
error_all_individuals	1	Discrete Phenotypic 3rep h2 = 0.5	42	0.481808
error_all_individuals	1	Discrete Phenotypic 3rep h2 = 0.5	43	0.480896
error_all_individuals	1	Discrete Phenotypic 3rep h2 = 0.5	44	0.481404
error_all_individuals	1	Discrete Phenotypic 3rep h2 = 0.5	45	0.480749
error_all_individuals	1	Discrete Phenotypic 3rep h2 = 0.5	46	0.479601
error_all_individuals	1	Discrete Phenotypic 3rep h2 = 0.5	47	0.479636
error_all_individuals	1	Discrete Phenotypic 3rep h2 = 0.5	48	0.479766
error_all_individuals	1	Discrete Phenotypic 3rep h2 = 0.5	49	0.479971
error_all_individuals	1	Discrete Phenotypic 3rep h2 = 0.5	50	0.478662
error_all_individuals	2	Discrete Phenotypic 3rep h2 = 0.5	1	0.854447
error_all_individuals	2	Discrete Phenotypic 3rep h2 = 0.5	2	0.819488
error_all_individuals	2	Discrete Phenotypic 3rep h2 = 0.5	3	0.701615
error_all_individuals	2	Discrete Phenotypic 3rep h2 = 0.5	4	0.648552
error_all_individuals	2	Discrete Phenotypic 3rep h2 = 0.5	5	0.610727
error_all_individuals	2	Discrete Phenotypic 3rep h2 = 0.5	6	0.592077
error_all_individuals	2	Discrete Phenotypic 3rep h2 = 0.5	7	0.570658
error_all_individuals	2	Discrete Phenotypic 3rep h2 = 0.5	8	0.556472
error_all_individuals	2	Discrete Phenotypic 3rep h2 = 0.5	9	0.541472
error_all_individuals	2	Discrete Phenotypic 3rep h2 = 0.5	10	0.533187
error_all_individuals	2	Discrete Phenotypic 3rep h2 = 0.5	11	0.530479
error_all_individuals	2	Discrete Phenotypic 3rep h2 = 0.5	12	0.523832
error_all_individuals	2	Discrete Phenotypic 3rep h2 = 0.5	13	0.517935
error_all_individuals	2	Discrete Phenotypic 3rep h2 = 0.5	14	0.511132
error_all_individuals	2	Discrete Phenotypic 3rep h2 = 0.5	15	0.508691
error_all_individuals	2	Discrete Phenotypic 3rep h2 = 0.5	16	0.501971
error_all_individuals	2	Discrete Phenotypic 3rep h2 = 0.5	17	0.495376
error_all_individuals	2	Discrete Phenotypic 3rep h2 = 0.5	18	0.492912
error_all_individuals	2	Discrete Phenotypic 3rep h2 = 0.5	19	0.489367
error_all_individuals	2	Discrete Phenotypic 3rep h2 = 0.5	20	0.491123
error_all_individuals	2	Discrete Phenotypic 3rep h2 = 0.5	21	0.489399
error_all_individuals	2	Discrete Phenotypic 3rep h2 = 0.5	22	0.489155
error_all_individuals	2	Discrete Phenotypic 3rep h2 = 0.5	23	0.487088
error_all_individuals	2	Discrete Phenotypic 3rep h2 = 0.5	24	0.486376
error_all_individuals	2	Discrete Phenotypic 3rep h2 = 0.5	25	0.48391
error_all_individuals	2	Discrete Phenotypic 3rep h2 = 0.5	26	0.484168
error_all_individuals	2	Discrete Phenotypic 3rep h2 = 0.5	27	0.482267
error_all_individuals	2	Discrete Phenotypic 3rep h2 = 0.5	28	0.483458
error_all_individuals	2	Discrete Phenotypic 3rep h2 = 0.5	29	0.483908
error_all_individuals	2	Discrete Phenotypic 3rep h2 = 0.5	30	0.482788
error_all_individuals	2	Discrete Phenotypic 3rep h2 = 0.5	31	0.48006
error_all_individuals	2	Discrete Phenotypic 3rep h2 = 0.5	32	0.480497
error_all_individuals	2	Discrete Phenotypic 3rep h2 = 0.5	33	0.480632
error_all_individuals	2	Discrete Phenotypic 3rep h2 = 0.5	34	0.480409
error_all_individuals	2	Discrete Phenotypic 3rep h2 = 0.5	35	0.480387
error_all_individuals	2	Discrete Phenotypic 3rep h2 = 0.5	36	0.479677
error_all_individuals	2	Discrete Phenotypic 3rep h2 = 0.5	37	0.478187
error_all_individuals	2	Discrete Phenotypic 3rep h2 = 0.5	38	0.47646
error_all_individuals	2	Discrete Phenotypic 3rep h2 = 0.5	39	0.476425
error_all_individuals	2	Discrete Phenotypic 3rep h2 = 0.5	40	0.474775
error_all_individuals	2	Discrete Phenotypic 3rep h2 = 0.5	41	0.474095
error_all_individuals	2	Discrete Phenotypic 3rep h2 = 0.5	42	0.47393
error_all_individuals	2	Discrete Phenotypic 3rep h2 = 0.5	43	0.471975
error_all_individuals	2	Discrete Phenotypic 3rep h2 = 0.5	44	0.471947
error_all_individuals	2	Discrete Phenotypic 3rep h2 = 0.5	45	0.472034
error_all_individuals	2	Discrete Phenotypic 3rep h2 = 0.5	46	0.471367
error_all_individuals	2	Discrete Phenotypic 3rep h2 = 0.5	47	0.469924
error_all_individuals	2	Discrete Phenotypic 3rep h2 = 0.5	48	0.469355
error_all_individuals	2	Discrete Phenotypic 3rep h2 = 0.5	49	0.470088
error_all_individuals	2	Discrete Phenotypic 3rep h2 = 0.5	50	0.469244
error_all_individuals	3	Discrete Phenotypic 3rep h2 = 0.5	1	0.755921
error_all_individuals	3	Discrete Phenotypic 3rep h2 = 0.5	2	0.762682
error_all_individuals	3	Discrete Phenotypic 3rep h2 = 0.5	3	0.667499
error_all_individuals	3	Discrete Phenotypic 3rep h2 = 0.5	4	0.603517
error_all_individuals	3	Discrete Phenotypic 3rep h2 = 0.5	5	0.572502
error_all_individuals	3	Discrete Phenotypic 3rep h2 = 0.5	6	0.556924
error_all_individuals	3	Discrete Phenotypic 3rep h2 = 0.5	7	0.53124
error_all_individuals	3	Discrete Phenotypic 3rep h2 = 0.5	8	0.525449
error_all_individuals	3	Discrete Phenotypic 3rep h2 = 0.5	9	0.511446
error_all_individuals	3	Discrete Phenotypic 3rep h2 = 0.5	10	0.513331
error_all_individuals	3	Discrete Phenotypic 3rep h2 = 0.5	11	0.513314
error_all_individuals	3	Discrete Phenotypic 3rep h2 = 0.5	12	0.506213
error_all_individuals	3	Discrete Phenotypic 3rep h2 = 0.5	13	0.502679
error_all_individuals	3	Discrete Phenotypic 3rep h2 = 0.5	14	0.502182
error_all_individuals	3	Discrete Phenotypic 3rep h2 = 0.5	15	0.498474
error_all_individuals	3	Discrete Phenotypic 3rep h2 = 0.5	16	0.500289
error_all_individuals	3	Discrete Phenotypic 3rep h2 = 0.5	17	0.500739
error_all_individuals	3	Discrete Phenotypic 3rep h2 = 0.5	18	0.502125
error_all_individuals	3	Discrete Phenotypic 3rep h2 = 0.5	19	0.49991
error_all_individuals	3	Discrete Phenotypic 3rep h2 = 0.5	20	0.499011
error_all_individuals	3	Discrete Phenotypic 3rep h2 = 0.5	21	0.496778
error_all_individuals	3	Discrete Phenotypic 3rep h2 = 0.5	22	0.494998
error_all_individuals	3	Discrete Phenotypic 3rep h2 = 0.5	23	0.49461
error_all_individuals	3	Discrete Phenotypic 3rep h2 = 0.5	24	0.494777
error_all_individuals	3	Discrete Phenotypic 3rep h2 = 0.5	25	0.493318
error_all_individuals	3	Discrete Phenotypic 3rep h2 = 0.5	26	0.49218
error_all_individuals	3	Discrete Phenotypic 3rep h2 = 0.5	27	0.491529
error_all_individuals	3	Discrete Phenotypic 3rep h2 = 0.5	28	0.492011
error_all_individuals	3	Discrete Phenotypic 3rep h2 = 0.5	29	0.490502
error_all_individuals	3	Discrete Phenotypic 3rep h2 = 0.5	30	0.490499
error_all_individuals	3	Discrete Phenotypic 3rep h2 = 0.5	31	0.488003
error_all_individuals	3	Discrete Phenotypic 3rep h2 = 0.5	32	0.487502
error_all_individuals	3	Discrete Phenotypic 3rep h2 = 0.5	33	0.487683
error_all_individuals	3	Discrete Phenotypic 3rep h2 = 0.5	34	0.485532
error_all_individuals	3	Discrete Phenotypic 3rep h2 = 0.5	35	0.484416
error_all_individuals	3	Discrete Phenotypic 3rep h2 = 0.5	36	0.484708
error_all_individuals	3	Discrete Phenotypic 3rep h2 = 0.5	37	0.484728
error_all_individuals	3	Discrete Phenotypic 3rep h2 = 0.5	38	0.484358
error_all_individuals	3	Discrete Phenotypic 3rep h2 = 0.5	39	0.483527
error_all_individuals	3	Discrete Phenotypic 3rep h2 = 0.5	40	0.482976
error_all_individuals	3	Discrete Phenotypic 3rep h2 = 0.5	41	0.482745
error_all_individuals	3	Discrete Phenotypic 3rep h2 = 0.5	42	0.481737
error_all_individuals	3	Discrete Phenotypic 3rep h2 = 0.5	43	0.481398
error_all_individuals	3	Discrete Phenotypic 3rep h2 = 0.5	44	0.481551
error_all_individuals	3	Discrete Phenotypic 3rep h2 = 0.5	45	0.481383
error_all_individuals	3	Discrete Phenotypic 3rep h2 = 0.5	46	0.481199
error_all_individuals	3	Discrete Phenotypic 3rep h2 = 0.5	47	0.479392
error_all_individuals	3	Discrete Phenotypic 3rep h2 = 0.5	48	0.479179
error_all_individuals	3	Discrete Phenotypic 3rep h2 = 0.5	49	0.478964
error_all_individuals	3	Discrete Phenotypic 3rep h2 = 0.5	50	0.478317
error_all_individuals	4	Discrete Phenotypic 3rep h2 = 0.5	1	0.783653
error_all_individuals	4	Discrete Phenotypic 3rep h2 = 0.5	2	0.728269
error_all_individuals	4	Discrete Phenotypic 3rep h2 = 0.5	3	0.627753
error_all_individuals	4	Discrete Phenotypic 3rep h2 = 0.5	4	0.603392
error_all_individuals	4	Discrete Phenotypic 3rep h2 = 0.5	5	0.576318
error_all_individuals	4	Discrete Phenotypic 3rep h2 = 0.5	6	0.555612
error_all_individuals	4	Discrete Phenotypic 3rep h2 = 0.5	7	0.540751
error_all_individuals	4	Discrete Phenotypic 3rep h2 = 0.5	8	0.533041
error_all_individuals	4	Discrete Phenotypic 3rep h2 = 0.5	9	0.523116
error_all_individuals	4	Discrete Phenotypic 3rep h2 = 0.5	10	0.518658
error_all_individuals	4	Discrete Phenotypic 3rep h2 = 0.5	11	0.511837
error_all_individuals	4	Discrete Phenotypic 3rep h2 = 0.5	12	0.506795
error_all_individuals	4	Discrete Phenotypic 3rep h2 = 0.5	13	0.505332
error_all_individuals	4	Discrete Phenotypic 3rep h2 = 0.5	14	0.505181
error_all_individuals	4	Discrete Phenotypic 3rep h2 = 0.5	15	0.500717
error_all_individuals	4	Discrete Phenotypic 3rep h2 = 0.5	16	0.499921
error_all_individuals	4	Discrete Phenotypic 3rep h2 = 0.5	17	0.496342
error_all_individuals	4	Discrete Phenotypic 3rep h2 = 0.5	18	0.498767
error_all_individuals	4	Discrete Phenotypic 3rep h2 = 0.5	19	0.499153
error_all_individuals	4	Discrete Phenotypic 3rep h2 = 0.5	20	0.496901
error_all_individuals	4	Discrete Phenotypic 3rep h2 = 0.5	21	0.493589
error_all_individuals	4	Discrete Phenotypic 3rep h2 = 0.5	22	0.492787
error_all_individuals	4	Discrete Phenotypic 3rep h2 = 0.5	23	0.492746
error_all_individuals	4	Discrete Phenotypic 3rep h2 = 0.5	24	0.489086
error_all_individuals	4	Discrete Phenotypic 3rep h2 = 0.5	25	0.487745
error_all_individuals	4	Discrete Phenotypic 3rep h2 = 0.5	26	0.487358
error_all_individuals	4	Discrete Phenotypic 3rep h2 = 0.5	27	0.485263
error_all_individuals	4	Discrete Phenotypic 3rep h2 = 0.5	28	0.485261
error_all_individuals	4	Discrete Phenotypic 3rep h2 = 0.5	29	0.484465
error_all_individuals	4	Discrete Phenotypic 3rep h2 = 0.5	30	0.484203
error_all_individuals	4	Discrete Phenotypic 3rep h2 = 0.5	31	0.483147
error_all_individuals	4	Discrete Phenotypic 3rep h2 = 0.5	32	0.482162
error_all_individuals	4	Discrete Phenotypic 3rep h2 = 0.5	33	0.481532
error_all_individuals	4	Discrete Phenotypic 3rep h2 = 0.5	34	0.480564
error_all_individuals	4	Discrete Phenotypic 3rep h2 = 0.5	35	0.479197
error_all_individuals	4	Discrete Phenotypic 3rep h2 = 0.5	36	0.480595
error_all_individuals	4	Discrete Phenotypic 3rep h2 = 0.5	37	0.479058
error_all_individuals	4	Discrete Phenotypic 3rep h2 = 0.5	38	0.477418
error_all_individuals	4	Discrete Phenotypic 3rep h2 = 0.5	39	0.477774
error_all_individuals	4	Discrete Phenotypic 3rep h2 = 0.5	40	0.477995
error_all_individuals	4	Discrete Phenotypic 3rep h2 = 0.5	41	0.478312
error_all_individuals	4	Discrete Phenotypic 3rep h2 = 0.5	42	0.478101
error_all_individuals	4	Discrete Phenotypic 3rep h2 = 0.5	43	0.477988
error_all_individuals	4	Discrete Phenotypic 3rep h2 = 0.5	44	0.478005
error_all_individuals	4	Discrete Phenotypic 3rep h2 = 0.5	45	0.477298
error_all_individuals	4	Discrete Phenotypic 3rep h2 = 0.5	46	0.476254
error_all_individuals	4	Discrete Phenotypic 3rep h2 = 0.5	47	0.476684
error_all_individuals	4	Discrete Phenotypic 3rep h2 = 0.5	48	0.476639
error_all_individuals	4	Discrete Phenotypic 3rep h2 = 0.5	49	0.475532
error_all_individuals	4	Discrete Phenotypic 3rep h2 = 0.5	50	0.474981
error_all_individuals	5	Discrete Phenotypic 3rep h2 = 0.5	1	0.737473
error_all_individuals	5	Discrete Phenotypic 3rep h2 = 0.5	2	0.75581
error_all_individuals	5	Discrete Phenotypic 3rep h2 = 0.5	3	0.686441
error_all_individuals	5	Discrete Phenotypic 3rep h2 = 0.5	4	0.636015
error_all_individuals	5	Discrete Phenotypic 3rep h2 = 0.5	5	0.600189
error_all_individuals	5	Discrete Phenotypic 3rep h2 = 0.5	6	0.570966
error_all_individuals	5	Discrete Phenotypic 3rep h2 = 0.5	7	0.553055
error_all_individuals	5	Discrete Phenotypic 3rep h2 = 0.5	8	0.535599
error_all_individuals	5	Discrete Phenotypic 3rep h2 = 0.5	9	0.524401
error_all_individuals	5	Discrete Phenotypic 3rep h2 = 0.5	10	0.51502
error_all_individuals	5	Discrete Phenotypic 3rep h2 = 0.5	11	0.51132
error_all_individuals	5	Discrete Phenotypic 3rep h2 = 0.5	12	0.505342
error_all_individuals	5	Discrete Phenotypic 3rep h2 = 0.5	13	0.499091
error_all_individuals	5	Discrete Phenotypic 3rep h2 = 0.5	14	0.495164
error_all_individuals	5	Discrete Phenotypic 3rep h2 = 0.5	15	0.491601
error_all_individuals	5	Discrete Phenotypic 3rep h2 = 0.5	16	0.492423
error_all_individuals	5	Discrete Phenotypic 3rep h2 = 0.5	17	0.489032
error_all_individuals	5	Discrete Phenotypic 3rep h2 = 0.5	18	0.487331
error_all_individuals	5	Discrete Phenotypic 3rep h2 = 0.5	19	0.486929
error_all_individuals	5	Discrete Phenotypic 3rep h2 = 0.5	20	0.484879
error_all_individuals	5	Discrete Phenotypic 3rep h2 = 0.5	21	0.483975
error_all_individuals	5	Discrete Phenotypic 3rep h2 = 0.5	22	0.485054
error_all_individuals	5	Discrete Phenotypic 3rep h2 = 0.5	23	0.483787
error_all_individuals	5	Discrete Phenotypic 3rep h2 = 0.5	24	0.484365
error_all_individuals	5	Discrete Phenotypic 3rep h2 = 0.5	25	0.481554
error_all_individuals	5	Discrete Phenotypic 3rep h2 = 0.5	26	0.480007
error_all_individuals	5	Discrete Phenotypic 3rep h2 = 0.5	27	0.480312
error_all_individuals	5	Discrete Phenotypic 3rep h2 = 0.5	28	0.480301
error_all_individuals	5	Discrete Phenotypic 3rep h2 = 0.5	29	0.481147
error_all_individuals	5	Discrete Phenotypic 3rep h2 = 0.5	30	0.480824
error_all_individuals	5	Discrete Phenotypic 3rep h2 = 0.5	31	0.481039
error_all_individuals	5	Discrete Phenotypic 3rep h2 = 0.5	32	0.480803
error_all_individuals	5	Discrete Phenotypic 3rep h2 = 0.5	33	0.479722
error_all_individuals	5	Discrete Phenotypic 3rep h2 = 0.5	34	0.478141
error_all_individuals	5	Discrete Phenotypic 3rep h2 = 0.5	35	0.479357
error_all_individuals	5	Discrete Phenotypic 3rep h2 = 0.5	36	0.478936
error_all_individuals	5	Discrete Phenotypic 3rep h2 = 0.5	37	0.477348
error_all_individuals	5	Discrete Phenotypic 3rep h2 = 0.5	38	0.478543
error_all_individuals	5	Discrete Phenotypic 3rep h2 = 0.5	39	0.47795
error_all_individuals	5	Discrete Phenotypic 3rep h2 = 0.5	40	0.476062
error_all_individuals	5	Discrete Phenotypic 3rep h2 = 0.5	41	0.475938
error_all_individuals	5	Discrete Phenotypic 3rep h2 = 0.5	42	0.475397
error_all_individuals	5	Discrete Phenotypic 3rep h2 = 0.5	43	0.474536
error_all_individuals	5	Discrete Phenotypic 3rep h2 = 0.5	44	0.474436
error_all_individuals	5	Discrete Phenotypic 3rep h2 = 0.5	45	0.474323
error_all_individuals	5	Discrete Phenotypic 3rep h2 = 0.5	46	0.472169
error_all_individuals	5	Discrete Phenotypic 3rep h2 = 0.5	47	0.471591
error_all_individuals	5	Discrete Phenotypic 3rep h2 = 0.5	48	0.47084
error_all_individuals	5	Discrete Phenotypic 3rep h2 = 0.5	49	0.470821
error_all_individuals	5	Discrete Phenotypic 3rep h2 = 0.5	50	0.470942
error_all_individuals	6	Discrete Phenotypic 3rep h2 = 0.5	1	0.84332
error_all_individuals	6	Discrete Phenotypic 3rep h2 = 0.5	2	0.862474
error_all_individuals	6	Discrete Phenotypic 3rep h2 = 0.5	3	0.714675
error_all_individuals	6	Discrete Phenotypic 3rep h2 = 0.5	4	0.663748
error_all_individuals	6	Discrete Phenotypic 3rep h2 = 0.5	5	0.624166
error_all_individuals	6	Discrete Phenotypic 3rep h2 = 0.5	6	0.602689
error_all_individuals	6	Discrete Phenotypic 3rep h2 = 0.5	7	0.582943
error_all_individuals	6	Discrete Phenotypic 3rep h2 = 0.5	8	0.568535
error_all_individuals	6	Discrete Phenotypic 3rep h2 = 0.5	9	0.55712
error_all_individuals	6	Discrete Phenotypic 3rep h2 = 0.5	10	0.542958
error_all_individuals	6	Discrete Phenotypic 3rep h2 = 0.5	11	0.541392
error_all_individuals	6	Discrete Phenotypic 3rep h2 = 0.5	12	0.534904
error_all_individuals	6	Discrete Phenotypic 3rep h2 = 0.5	13	0.526471
error_all_individuals	6	Discrete Phenotypic 3rep h2 = 0.5	14	0.521874
error_all_individuals	6	Discrete Phenotypic 3rep h2 = 0.5	15	0.513686
error_all_individuals	6	Discrete Phenotypic 3rep h2 = 0.5	16	0.511914
error_all_individuals	6	Discrete Phenotypic 3rep h2 = 0.5	17	0.509761
error_all_individuals	6	Discrete Phenotypic 3rep h2 = 0.5	18	0.504173
error_all_individuals	6	Discrete Phenotypic 3rep h2 = 0.5	19	0.500107
error_all_individuals	6	Discrete Phenotypic 3rep h2 = 0.5	20	0.499078
error_all_individuals	6	Discrete Phenotypic 3rep h2 = 0.5	21	0.497856
error_all_individuals	6	Discrete Phenotypic 3rep h2 = 0.5	22	0.495044
error_all_individuals	6	Discrete Phenotypic 3rep h2 = 0.5	23	0.491249
error_all_individuals	6	Discrete Phenotypic 3rep h2 = 0.5	24	0.491128
error_all_individuals	6	Discrete Phenotypic 3rep h2 = 0.5	25	0.489432
error_all_individuals	6	Discrete Phenotypic 3rep h2 = 0.5	26	0.487205
error_all_individuals	6	Discrete Phenotypic 3rep h2 = 0.5	27	0.484482
error_all_individuals	6	Discrete Phenotypic 3rep h2 = 0.5	28	0.483984
error_all_individuals	6	Discrete Phenotypic 3rep h2 = 0.5	29	0.483196
error_all_individuals	6	Discrete Phenotypic 3rep h2 = 0.5	30	0.481626
error_all_individuals	6	Discrete Phenotypic 3rep h2 = 0.5	31	0.48085
error_all_individuals	6	Discrete Phenotypic 3rep h2 = 0.5	32	0.479103
error_all_individuals	6	Discrete Phenotypic 3rep h2 = 0.5	33	0.478732
error_all_individuals	6	Discrete Phenotypic 3rep h2 = 0.5	34	0.478428
error_all_individuals	6	Discrete Phenotypic 3rep h2 = 0.5	35	0.478162
error_all_individuals	6	Discrete Phenotypic 3rep h2 = 0.5	36	0.478011
error_all_individuals	6	Discrete Phenotypic 3rep h2 = 0.5	37	0.477142
error_all_individuals	6	Discrete Phenotypic 3rep h2 = 0.5	38	0.477706
error_all_individuals	6	Discrete Phenotypic 3rep h2 = 0.5	39	0.477082
error_all_individuals	6	Discrete Phenotypic 3rep h2 = 0.5	40	0.476178
error_all_individuals	6	Discrete Phenotypic 3rep h2 = 0.5	41	0.476503
error_all_individuals	6	Discrete Phenotypic 3rep h2 = 0.5	42	0.475054
error_all_individuals	6	Discrete Phenotypic 3rep h2 = 0.5	43	0.475188
error_all_individuals	6	Discrete Phenotypic 3rep h2 = 0.5	44	0.474395
error_all_individuals	6	Discrete Phenotypic 3rep h2 = 0.5	45	0.474214
error_all_individuals	6	Discrete Phenotypic 3rep h2 = 0.5	46	0.474168
error_all_individuals	6	Discrete Phenotypic 3rep h2 = 0.5	47	0.475558
error_all_individuals	6	Discrete Phenotypic 3rep h2 = 0.5	48	0.474394
error_all_individuals	6	Discrete Phenotypic 3rep h2 = 0.5	49	0.473631
error_all_individuals	6	Discrete Phenotypic 3rep h2 = 0.5	50	0.473842
error_all_individuals	7	Discrete Phenotypic 3rep h2 = 0.5	1	0.791286
error_all_individuals	7	Discrete Phenotypic 3rep h2 = 0.5	2	0.834564
error_all_individuals	7	Discrete Phenotypic 3rep h2 = 0.5	3	0.707881
error_all_individuals	7	Discrete Phenotypic 3rep h2 = 0.5	4	0.641755
error_all_individuals	7	Discrete Phenotypic 3rep h2 = 0.5	5	0.599885
error_all_individuals	7	Discrete Phenotypic 3rep h2 = 0.5	6	0.580653
error_all_individuals	7	Discrete Phenotypic 3rep h2 = 0.5	7	0.566249
error_all_individuals	7	Discrete Phenotypic 3rep h2 = 0.5	8	0.557551
error_all_individuals	7	Discrete Phenotypic 3rep h2 = 0.5	9	0.550087
error_all_individuals	7	Discrete Phenotypic 3rep h2 = 0.5	10	0.546975
error_all_individuals	7	Discrete Phenotypic 3rep h2 = 0.5	11	0.533545
error_all_individuals	7	Discrete Phenotypic 3rep h2 = 0.5	12	0.525642
error_all_individuals	7	Discrete Phenotypic 3rep h2 = 0.5	13	0.522566
error_all_individuals	7	Discrete Phenotypic 3rep h2 = 0.5	14	0.520548
error_all_individuals	7	Discrete Phenotypic 3rep h2 = 0.5	15	0.512192
error_all_individuals	7	Discrete Phenotypic 3rep h2 = 0.5	16	0.509669
error_all_individuals	7	Discrete Phenotypic 3rep h2 = 0.5	17	0.508849
error_all_individuals	7	Discrete Phenotypic 3rep h2 = 0.5	18	0.504034
error_all_individuals	7	Discrete Phenotypic 3rep h2 = 0.5	19	0.502302
error_all_individuals	7	Discrete Phenotypic 3rep h2 = 0.5	20	0.498482
error_all_individuals	7	Discrete Phenotypic 3rep h2 = 0.5	21	0.494996
error_all_individuals	7	Discrete Phenotypic 3rep h2 = 0.5	22	0.491543
error_all_individuals	7	Discrete Phenotypic 3rep h2 = 0.5	23	0.490674
error_all_individuals	7	Discrete Phenotypic 3rep h2 = 0.5	24	0.489523
error_all_individuals	7	Discrete Phenotypic 3rep h2 = 0.5	25	0.487992
error_all_individuals	7	Discrete Phenotypic 3rep h2 = 0.5	26	0.487775
error_all_individuals	7	Discrete Phenotypic 3rep h2 = 0.5	27	0.484185
error_all_individuals	7	Discrete Phenotypic 3rep h2 = 0.5	28	0.48482
error_all_individuals	7	Discrete Phenotypic 3rep h2 = 0.5	29	0.483872
error_all_individuals	7	Discrete Phenotypic 3rep h2 = 0.5	30	0.482479
error_all_individuals	7	Discrete Phenotypic 3rep h2 = 0.5	31	0.48127
error_all_individuals	7	Discrete Phenotypic 3rep h2 = 0.5	32	0.479872
error_all_individuals	7	Discrete Phenotypic 3rep h2 = 0.5	33	0.479359
error_all_individuals	7	Discrete Phenotypic 3rep h2 = 0.5	34	0.476993
error_all_individuals	7	Discrete Phenotypic 3rep h2 = 0.5	35	0.476421
error_all_individuals	7	Discrete Phenotypic 3rep h2 = 0.5	36	0.474509
error_all_individuals	7	Discrete Phenotypic 3rep h2 = 0.5	37	0.474996
error_all_individuals	7	Discrete Phenotypic 3rep h2 = 0.5	38	0.47384
error_all_individuals	7	Discrete Phenotypic 3rep h2 = 0.5	39	0.472536
error_all_individuals	7	Discrete Phenotypic 3rep h2 = 0.5	40	0.472541
error_all_individuals	7	Discrete Phenotypic 3rep h2 = 0.5	41	0.472096
error_all_individuals	7	Discrete Phenotypic 3rep h2 = 0.5	42	0.473359
error_all_individuals	7	Discrete Phenotypic 3rep h2 = 0.5	43	0.473432
error_all_individuals	7	Discrete Phenotypic 3rep h2 = 0.5	44	0.472547
error_all_individuals	7	Discrete Phenotypic 3rep h2 = 0.5	45	0.471351
error_all_individuals	7	Discrete Phenotypic 3rep h2 = 0.5	46	0.472677
error_all_individuals	7	Discrete Phenotypic 3rep h2 = 0.5	47	0.472355
error_all_individuals	7	Discrete Phenotypic 3rep h2 = 0.5	48	0.472839
error_all_individuals	7	Discrete Phenotypic 3rep h2 = 0.5	49	0.47279
error_all_individuals	7	Discrete Phenotypic 3rep h2 = 0.5	50	0.47339
error_all_individuals	8	Discrete Phenotypic 3rep h2 = 0.5	1	0.817776
error_all_individuals	8	Discrete Phenotypic 3rep h2 = 0.5	2	0.818316
error_all_individuals	8	Discrete Phenotypic 3rep h2 = 0.5	3	0.696148
error_all_individuals	8	Discrete Phenotypic 3rep h2 = 0.5	4	0.622585
error_all_individuals	8	Discrete Phenotypic 3rep h2 = 0.5	5	0.586344
error_all_individuals	8	Discrete Phenotypic 3rep h2 = 0.5	6	0.573308
error_all_individuals	8	Discrete Phenotypic 3rep h2 = 0.5	7	0.560032
error_all_individuals	8	Discrete Phenotypic 3rep h2 = 0.5	8	0.547139
error_all_individuals	8	Discrete Phenotypic 3rep h2 = 0.5	9	0.535558
error_all_individuals	8	Discrete Phenotypic 3rep h2 = 0.5	10	0.530181
error_all_individuals	8	Discrete Phenotypic 3rep h2 = 0.5	11	0.524502
error_all_individuals	8	Discrete Phenotypic 3rep h2 = 0.5	12	0.515944
error_all_individuals	8	Discrete Phenotypic 3rep h2 = 0.5	13	0.513593
error_all_individuals	8	Discrete Phenotypic 3rep h2 = 0.5	14	0.51175
error_all_individuals	8	Discrete Phenotypic 3rep h2 = 0.5	15	0.506528
error_all_individuals	8	Discrete Phenotypic 3rep h2 = 0.5	16	0.505356
error_all_individuals	8	Discrete Phenotypic 3rep h2 = 0.5	17	0.499254
error_all_individuals	8	Discrete Phenotypic 3rep h2 = 0.5	18	0.496832
error_all_individuals	8	Discrete Phenotypic 3rep h2 = 0.5	19	0.493488
error_all_individuals	8	Discrete Phenotypic 3rep h2 = 0.5	20	0.492085
error_all_individuals	8	Discrete Phenotypic 3rep h2 = 0.5	21	0.489105
error_all_individuals	8	Discrete Phenotypic 3rep h2 = 0.5	22	0.48693
error_all_individuals	8	Discrete Phenotypic 3rep h2 = 0.5	23	0.486643
error_all_individuals	8	Discrete Phenotypic 3rep h2 = 0.5	24	0.485505
error_all_individuals	8	Discrete Phenotypic 3rep h2 = 0.5	25	0.484721
error_all_individuals	8	Discrete Phenotypic 3rep h2 = 0.5	26	0.483053
error_all_individuals	8	Discrete Phenotypic 3rep h2 = 0.5	27	0.483236
error_all_individuals	8	Discrete Phenotypic 3rep h2 = 0.5	28	0.480051
error_all_individuals	8	Discrete Phenotypic 3rep h2 = 0.5	29	0.477764
error_all_individuals	8	Discrete Phenotypic 3rep h2 = 0.5	30	0.475985
error_all_individuals	8	Discrete Phenotypic 3rep h2 = 0.5	31	0.473651
error_all_individuals	8	Discrete Phenotypic 3rep h2 = 0.5	32	0.472998
error_all_individuals	8	Discrete Phenotypic 3rep h2 = 0.5	33	0.472637
error_all_individuals	8	Discrete Phenotypic 3rep h2 = 0.5	34	0.472014
error_all_individuals	8	Discrete Phenotypic 3rep h2 = 0.5	35	0.470113
error_all_individuals	8	Discrete Phenotypic 3rep h2 = 0.5	36	0.470633
error_all_individuals	8	Discrete Phenotypic 3rep h2 = 0.5	37	0.468875
error_all_individuals	8	Discrete Phenotypic 3rep h2 = 0.5	38	0.46955
error_all_individuals	8	Discrete Phenotypic 3rep h2 = 0.5	39	0.467971
error_all_individuals	8	Discrete Phenotypic 3rep h2 = 0.5	40	0.467462
error_all_individuals	8	Discrete Phenotypic 3rep h2 = 0.5	41	0.46572
error_all_individuals	8	Discrete Phenotypic 3rep h2 = 0.5	42	0.465188
error_all_individuals	8	Discrete Phenotypic 3rep h2 = 0.5	43	0.466249
error_all_individuals	8	Discrete Phenotypic 3rep h2 = 0.5	44	0.465372
error_all_individuals	8	Discrete Phenotypic 3rep h2 = 0.5	45	0.464687
error_all_individuals	8	Discrete Phenotypic 3rep h2 = 0.5	46	0.464293
error_all_individuals	8	Discrete Phenotypic 3rep h2 = 0.5	47	0.463315
error_all_individuals	8	Discrete Phenotypic 3rep h2 = 0.5	48	0.464244
error_all_individuals	8	Discrete Phenotypic 3rep h2 = 0.5	49	0.465437
error_all_individuals	8	Discrete Phenotypic 3rep h2 = 0.5	50	0.466238
error_all_individuals	9	Discrete Phenotypic 3rep h2 = 0.5	1	0.781588
error_all_individuals	9	Discrete Phenotypic 3rep h2 = 0.5	2	0.781473
error_all_individuals	9	Discrete Phenotypic 3rep h2 = 0.5	3	0.668546
error_all_individuals	9	Discrete Phenotypic 3rep h2 = 0.5	4	0.615171
error_all_individuals	9	Discrete Phenotypic 3rep h2 = 0.5	5	0.580073
error_all_individuals	9	Discrete Phenotypic 3rep h2 = 0.5	6	0.560885
error_all_individuals	9	Discrete Phenotypic 3rep h2 = 0.5	7	0.544447
error_all_individuals	9	Discrete Phenotypic 3rep h2 = 0.5	8	0.529737
error_all_individuals	9	Discrete Phenotypic 3rep h2 = 0.5	9	0.515024
error_all_individuals	9	Discrete Phenotypic 3rep h2 = 0.5	10	0.51286
error_all_individuals	9	Discrete Phenotypic 3rep h2 = 0.5	11	0.509474
error_all_individuals	9	Discrete Phenotypic 3rep h2 = 0.5	12	0.506692
error_all_individuals	9	Discrete Phenotypic 3rep h2 = 0.5	13	0.502935
error_all_individuals	9	Discrete Phenotypic 3rep h2 = 0.5	14	0.498551
error_all_individuals	9	Discrete Phenotypic 3rep h2 = 0.5	15	0.494696
error_all_individuals	9	Discrete Phenotypic 3rep h2 = 0.5	16	0.494289
error_all_individuals	9	Discrete Phenotypic 3rep h2 = 0.5	17	0.49337
error_all_individuals	9	Discrete Phenotypic 3rep h2 = 0.5	18	0.489497
error_all_individuals	9	Discrete Phenotypic 3rep h2 = 0.5	19	0.491185
error_all_individuals	9	Discrete Phenotypic 3rep h2 = 0.5	20	0.490435
error_all_individuals	9	Discrete Phenotypic 3rep h2 = 0.5	21	0.487828
error_all_individuals	9	Discrete Phenotypic 3rep h2 = 0.5	22	0.48614
error_all_individuals	9	Discrete Phenotypic 3rep h2 = 0.5	23	0.484105
error_all_individuals	9	Discrete Phenotypic 3rep h2 = 0.5	24	0.483235
error_all_individuals	9	Discrete Phenotypic 3rep h2 = 0.5	25	0.482039
error_all_individuals	9	Discrete Phenotypic 3rep h2 = 0.5	26	0.481797
error_all_individuals	9	Discrete Phenotypic 3rep h2 = 0.5	27	0.481339
error_all_individuals	9	Discrete Phenotypic 3rep h2 = 0.5	28	0.480854
error_all_individuals	9	Discrete Phenotypic 3rep h2 = 0.5	29	0.479268
error_all_individuals	9	Discrete Phenotypic 3rep h2 = 0.5	30	0.478173
error_all_individuals	9	Discrete Phenotypic 3rep h2 = 0.5	31	0.474588
error_all_individuals	9	Discrete Phenotypic 3rep h2 = 0.5	32	0.473682
error_all_individuals	9	Discrete Phenotypic 3rep h2 = 0.5	33	0.47293
error_all_individuals	9	Discrete Phenotypic 3rep h2 = 0.5	34	0.472863
error_all_individuals	9	Discrete Phenotypic 3rep h2 = 0.5	35	0.473743
error_all_individuals	9	Discrete Phenotypic 3rep h2 = 0.5	36	0.473464
error_all_individuals	9	Discrete Phenotypic 3rep h2 = 0.5	37	0.472116
error_all_individuals	9	Discrete Phenotypic 3rep h2 = 0.5	38	0.471797
error_all_individuals	9	Discrete Phenotypic 3rep h2 = 0.5	39	0.472041
error_all_individuals	9	Discrete Phenotypic 3rep h2 = 0.5	40	0.471604
error_all_individuals	9	Discrete Phenotypic 3rep h2 = 0.5	41	0.472883
error_all_individuals	9	Discrete Phenotypic 3rep h2 = 0.5	42	0.473411
error_all_individuals	9	Discrete Phenotypic 3rep h2 = 0.5	43	0.473107
error_all_individuals	9	Discrete Phenotypic 3rep h2 = 0.5	44	0.473665
error_all_individuals	9	Discrete Phenotypic 3rep h2 = 0.5	45	0.473068
error_all_individuals	9	Discrete Phenotypic 3rep h2 = 0.5	46	0.471595
error_all_individuals	9	Discrete Phenotypic 3rep h2 = 0.5	47	0.471832
error_all_individuals	9	Discrete Phenotypic 3rep h2 = 0.5	48	0.470951
error_all_individuals	9	Discrete Phenotypic 3rep h2 = 0.5	49	0.472192
error_all_individuals	9	Discrete Phenotypic 3rep h2 = 0.5	50	0.473089
error_all_individuals	10	Discrete Phenotypic 3rep h2 = 0.5	1	0.905433
error_all_individuals	10	Discrete Phenotypic 3rep h2 = 0.5	2	0.875682
error_all_individuals	10	Discrete Phenotypic 3rep h2 = 0.5	3	0.744851
error_all_individuals	10	Discrete Phenotypic 3rep h2 = 0.5	4	0.673696
error_all_individuals	10	Discrete Phenotypic 3rep h2 = 0.5	5	0.626989
error_all_individuals	10	Discrete Phenotypic 3rep h2 = 0.5	6	0.590514
error_all_individuals	10	Discrete Phenotypic 3rep h2 = 0.5	7	0.56818
error_all_individuals	10	Discrete Phenotypic 3rep h2 = 0.5	8	0.547402
error_all_individuals	10	Discrete Phenotypic 3rep h2 = 0.5	9	0.532778
error_all_individuals	10	Discrete Phenotypic 3rep h2 = 0.5	10	0.529735
error_all_individuals	10	Discrete Phenotypic 3rep h2 = 0.5	11	0.517459
error_all_individuals	10	Discrete Phenotypic 3rep h2 = 0.5	12	0.512857
error_all_individuals	10	Discrete Phenotypic 3rep h2 = 0.5	13	0.508625
error_all_individuals	10	Discrete Phenotypic 3rep h2 = 0.5	14	0.507294
error_all_individuals	10	Discrete Phenotypic 3rep h2 = 0.5	15	0.503558
error_all_individuals	10	Discrete Phenotypic 3rep h2 = 0.5	16	0.497008
error_all_individuals	10	Discrete Phenotypic 3rep h2 = 0.5	17	0.494246
error_all_individuals	10	Discrete Phenotypic 3rep h2 = 0.5	18	0.492487
error_all_individuals	10	Discrete Phenotypic 3rep h2 = 0.5	19	0.492547
error_all_individuals	10	Discrete Phenotypic 3rep h2 = 0.5	20	0.491211
error_all_individuals	10	Discrete Phenotypic 3rep h2 = 0.5	21	0.492722
error_all_individuals	10	Discrete Phenotypic 3rep h2 = 0.5	22	0.490261
error_all_individuals	10	Discrete Phenotypic 3rep h2 = 0.5	23	0.489386
error_all_individuals	10	Discrete Phenotypic 3rep h2 = 0.5	24	0.487741
error_all_individuals	10	Discrete Phenotypic 3rep h2 = 0.5	25	0.486031
error_all_individuals	10	Discrete Phenotypic 3rep h2 = 0.5	26	0.485732
error_all_individuals	10	Discrete Phenotypic 3rep h2 = 0.5	27	0.482045
error_all_individuals	10	Discrete Phenotypic 3rep h2 = 0.5	28	0.478548
error_all_individuals	10	Discrete Phenotypic 3rep h2 = 0.5	29	0.477169
error_all_individuals	10	Discrete Phenotypic 3rep h2 = 0.5	30	0.478145
error_all_individuals	10	Discrete Phenotypic 3rep h2 = 0.5	31	0.479821
error_all_individuals	10	Discrete Phenotypic 3rep h2 = 0.5	32	0.477517
error_all_individuals	10	Discrete Phenotypic 3rep h2 = 0.5	33	0.477664
error_all_individuals	10	Discrete Phenotypic 3rep h2 = 0.5	34	0.477635
error_all_individuals	10	Discrete Phenotypic 3rep h2 = 0.5	35	0.477364
error_all_individuals	10	Discrete Phenotypic 3rep h2 = 0.5	36	0.477328
error_all_individuals	10	Discrete Phenotypic 3rep h2 = 0.5	37	0.477352
error_all_individuals	10	Discrete Phenotypic 3rep h2 = 0.5	38	0.476969
error_all_individuals	10	Discrete Phenotypic 3rep h2 = 0.5	39	0.477074
error_all_individuals	10	Discrete Phenotypic 3rep h2 = 0.5	40	0.477092
error_all_individuals	10	Discrete Phenotypic 3rep h2 = 0.5	41	0.476643
error_all_individuals	10	Discrete Phenotypic 3rep h2 = 0.5	42	0.475637
error_all_individuals	10	Discrete Phenotypic 3rep h2 = 0.5	43	0.476145
error_all_individuals	10	Discrete Phenotypic 3rep h2 = 0.5	44	0.476634
error_all_individuals	10	Discrete Phenotypic 3rep h2 = 0.5	45	0.476168
error_all_individuals	10	Discrete Phenotypic 3rep h2 = 0.5	46	0.476162
error_all_individuals	10	Discrete Phenotypic 3rep h2 = 0.5	47	0.476381
error_all_individuals	10	Discrete Phenotypic 3rep h2 = 0.5	48	0.476122
error_all_individuals	10	Discrete Phenotypic 3rep h2 = 0.5	49	0.476282
error_all_individuals	10	Discrete Phenotypic 3rep h2 = 0.5	50	0.475716
error_all_individuals	1	Discrete Phenotypic 3rep h2 = 0.9	1	0.275282
error_all_individuals	1	Discrete Phenotypic 3rep h2 = 0.9	2	0.26836
error_all_individuals	1	Discrete Phenotypic 3rep h2 = 0.9	3	0.2313
error_all_individuals	1	Discrete Phenotypic 3rep h2 = 0.9	4	0.21161
error_all_individuals	1	Discrete Phenotypic 3rep h2 = 0.9	5	0.198882
error_all_individuals	1	Discrete Phenotypic 3rep h2 = 0.9	6	0.189863
error_all_individuals	1	Discrete Phenotypic 3rep h2 = 0.9	7	0.183981
error_all_individuals	1	Discrete Phenotypic 3rep h2 = 0.9	8	0.1795
error_all_individuals	1	Discrete Phenotypic 3rep h2 = 0.9	9	0.176954
error_all_individuals	1	Discrete Phenotypic 3rep h2 = 0.9	10	0.175385
error_all_individuals	1	Discrete Phenotypic 3rep h2 = 0.9	11	0.173469
error_all_individuals	1	Discrete Phenotypic 3rep h2 = 0.9	12	0.172642
error_all_individuals	1	Discrete Phenotypic 3rep h2 = 0.9	13	0.171123
error_all_individuals	1	Discrete Phenotypic 3rep h2 = 0.9	14	0.169445
error_all_individuals	1	Discrete Phenotypic 3rep h2 = 0.9	15	0.169628
error_all_individuals	1	Discrete Phenotypic 3rep h2 = 0.9	16	0.168004
error_all_individuals	1	Discrete Phenotypic 3rep h2 = 0.9	17	0.167568
error_all_individuals	1	Discrete Phenotypic 3rep h2 = 0.9	18	0.166312
error_all_individuals	1	Discrete Phenotypic 3rep h2 = 0.9	19	0.165727
error_all_individuals	1	Discrete Phenotypic 3rep h2 = 0.9	20	0.164716
error_all_individuals	1	Discrete Phenotypic 3rep h2 = 0.9	21	0.16365
error_all_individuals	1	Discrete Phenotypic 3rep h2 = 0.9	22	0.162761
error_all_individuals	1	Discrete Phenotypic 3rep h2 = 0.9	23	0.162065
error_all_individuals	1	Discrete Phenotypic 3rep h2 = 0.9	24	0.161925
error_all_individuals	1	Discrete Phenotypic 3rep h2 = 0.9	25	0.162584
error_all_individuals	1	Discrete Phenotypic 3rep h2 = 0.9	26	0.162312
error_all_individuals	1	Discrete Phenotypic 3rep h2 = 0.9	27	0.161869
error_all_individuals	1	Discrete Phenotypic 3rep h2 = 0.9	28	0.161245
error_all_individuals	1	Discrete Phenotypic 3rep h2 = 0.9	29	0.161222
error_all_individuals	1	Discrete Phenotypic 3rep h2 = 0.9	30	0.161487
error_all_individuals	1	Discrete Phenotypic 3rep h2 = 0.9	31	0.16059
error_all_individuals	1	Discrete Phenotypic 3rep h2 = 0.9	32	0.160057
error_all_individuals	1	Discrete Phenotypic 3rep h2 = 0.9	33	0.160424
error_all_individuals	1	Discrete Phenotypic 3rep h2 = 0.9	34	0.160313
error_all_individuals	1	Discrete Phenotypic 3rep h2 = 0.9	35	0.160322
error_all_individuals	1	Discrete Phenotypic 3rep h2 = 0.9	36	0.159994
error_all_individuals	1	Discrete Phenotypic 3rep h2 = 0.9	37	0.159814
error_all_individuals	1	Discrete Phenotypic 3rep h2 = 0.9	38	0.160111
error_all_individuals	1	Discrete Phenotypic 3rep h2 = 0.9	39	0.160533
error_all_individuals	1	Discrete Phenotypic 3rep h2 = 0.9	40	0.160623
error_all_individuals	1	Discrete Phenotypic 3rep h2 = 0.9	41	0.161023
error_all_individuals	1	Discrete Phenotypic 3rep h2 = 0.9	42	0.160603
error_all_individuals	1	Discrete Phenotypic 3rep h2 = 0.9	43	0.160299
error_all_individuals	1	Discrete Phenotypic 3rep h2 = 0.9	44	0.160468
error_all_individuals	1	Discrete Phenotypic 3rep h2 = 0.9	45	0.16025
error_all_individuals	1	Discrete Phenotypic 3rep h2 = 0.9	46	0.159867
error_all_individuals	1	Discrete Phenotypic 3rep h2 = 0.9	47	0.159879
error_all_individuals	1	Discrete Phenotypic 3rep h2 = 0.9	48	0.159922
error_all_individuals	1	Discrete Phenotypic 3rep h2 = 0.9	49	0.15999
error_all_individuals	1	Discrete Phenotypic 3rep h2 = 0.9	50	0.159554
error_all_individuals	2	Discrete Phenotypic 3rep h2 = 0.9	1	0.284816
error_all_individuals	2	Discrete Phenotypic 3rep h2 = 0.9	2	0.273163
error_all_individuals	2	Discrete Phenotypic 3rep h2 = 0.9	3	0.233872
error_all_individuals	2	Discrete Phenotypic 3rep h2 = 0.9	4	0.216184
error_all_individuals	2	Discrete Phenotypic 3rep h2 = 0.9	5	0.203576
error_all_individuals	2	Discrete Phenotypic 3rep h2 = 0.9	6	0.197359
error_all_individuals	2	Discrete Phenotypic 3rep h2 = 0.9	7	0.190219
error_all_individuals	2	Discrete Phenotypic 3rep h2 = 0.9	8	0.185491
error_all_individuals	2	Discrete Phenotypic 3rep h2 = 0.9	9	0.180491
error_all_individuals	2	Discrete Phenotypic 3rep h2 = 0.9	10	0.177729
error_all_individuals	2	Discrete Phenotypic 3rep h2 = 0.9	11	0.176826
error_all_individuals	2	Discrete Phenotypic 3rep h2 = 0.9	12	0.174611
error_all_individuals	2	Discrete Phenotypic 3rep h2 = 0.9	13	0.172645
error_all_individuals	2	Discrete Phenotypic 3rep h2 = 0.9	14	0.170377
error_all_individuals	2	Discrete Phenotypic 3rep h2 = 0.9	15	0.169564
error_all_individuals	2	Discrete Phenotypic 3rep h2 = 0.9	16	0.167324
error_all_individuals	2	Discrete Phenotypic 3rep h2 = 0.9	17	0.165125
error_all_individuals	2	Discrete Phenotypic 3rep h2 = 0.9	18	0.164304
error_all_individuals	2	Discrete Phenotypic 3rep h2 = 0.9	19	0.163122
error_all_individuals	2	Discrete Phenotypic 3rep h2 = 0.9	20	0.163708
error_all_individuals	2	Discrete Phenotypic 3rep h2 = 0.9	21	0.163133
error_all_individuals	2	Discrete Phenotypic 3rep h2 = 0.9	22	0.163052
error_all_individuals	2	Discrete Phenotypic 3rep h2 = 0.9	23	0.162363
error_all_individuals	2	Discrete Phenotypic 3rep h2 = 0.9	24	0.162125
error_all_individuals	2	Discrete Phenotypic 3rep h2 = 0.9	25	0.161303
error_all_individuals	2	Discrete Phenotypic 3rep h2 = 0.9	26	0.161389
error_all_individuals	2	Discrete Phenotypic 3rep h2 = 0.9	27	0.160756
error_all_individuals	2	Discrete Phenotypic 3rep h2 = 0.9	28	0.161153
error_all_individuals	2	Discrete Phenotypic 3rep h2 = 0.9	29	0.161303
error_all_individuals	2	Discrete Phenotypic 3rep h2 = 0.9	30	0.160929
error_all_individuals	2	Discrete Phenotypic 3rep h2 = 0.9	31	0.16002
error_all_individuals	2	Discrete Phenotypic 3rep h2 = 0.9	32	0.160166
error_all_individuals	2	Discrete Phenotypic 3rep h2 = 0.9	33	0.160211
error_all_individuals	2	Discrete Phenotypic 3rep h2 = 0.9	34	0.160136
error_all_individuals	2	Discrete Phenotypic 3rep h2 = 0.9	35	0.160129
error_all_individuals	2	Discrete Phenotypic 3rep h2 = 0.9	36	0.159892
error_all_individuals	2	Discrete Phenotypic 3rep h2 = 0.9	37	0.159396
error_all_individuals	2	Discrete Phenotypic 3rep h2 = 0.9	38	0.15882
error_all_individuals	2	Discrete Phenotypic 3rep h2 = 0.9	39	0.158808
error_all_individuals	2	Discrete Phenotypic 3rep h2 = 0.9	40	0.158258
error_all_individuals	2	Discrete Phenotypic 3rep h2 = 0.9	41	0.158032
error_all_individuals	2	Discrete Phenotypic 3rep h2 = 0.9	42	0.157977
error_all_individuals	2	Discrete Phenotypic 3rep h2 = 0.9	43	0.157325
error_all_individuals	2	Discrete Phenotypic 3rep h2 = 0.9	44	0.157316
error_all_individuals	2	Discrete Phenotypic 3rep h2 = 0.9	45	0.157345
error_all_individuals	2	Discrete Phenotypic 3rep h2 = 0.9	46	0.157122
error_all_individuals	2	Discrete Phenotypic 3rep h2 = 0.9	47	0.156641
error_all_individuals	2	Discrete Phenotypic 3rep h2 = 0.9	48	0.156452
error_all_individuals	2	Discrete Phenotypic 3rep h2 = 0.9	49	0.156696
error_all_individuals	2	Discrete Phenotypic 3rep h2 = 0.9	50	0.156415
error_all_individuals	3	Discrete Phenotypic 3rep h2 = 0.9	1	0.251974
error_all_individuals	3	Discrete Phenotypic 3rep h2 = 0.9	2	0.254227
error_all_individuals	3	Discrete Phenotypic 3rep h2 = 0.9	3	0.2225
error_all_individuals	3	Discrete Phenotypic 3rep h2 = 0.9	4	0.201172
error_all_individuals	3	Discrete Phenotypic 3rep h2 = 0.9	5	0.190834
error_all_individuals	3	Discrete Phenotypic 3rep h2 = 0.9	6	0.185641
error_all_individuals	3	Discrete Phenotypic 3rep h2 = 0.9	7	0.17708
error_all_individuals	3	Discrete Phenotypic 3rep h2 = 0.9	8	0.17515
error_all_individuals	3	Discrete Phenotypic 3rep h2 = 0.9	9	0.170482
error_all_individuals	3	Discrete Phenotypic 3rep h2 = 0.9	10	0.17111
error_all_individuals	3	Discrete Phenotypic 3rep h2 = 0.9	11	0.171105
error_all_individuals	3	Discrete Phenotypic 3rep h2 = 0.9	12	0.168738
error_all_individuals	3	Discrete Phenotypic 3rep h2 = 0.9	13	0.16756
error_all_individuals	3	Discrete Phenotypic 3rep h2 = 0.9	14	0.167394
error_all_individuals	3	Discrete Phenotypic 3rep h2 = 0.9	15	0.166158
error_all_individuals	3	Discrete Phenotypic 3rep h2 = 0.9	16	0.166763
error_all_individuals	3	Discrete Phenotypic 3rep h2 = 0.9	17	0.166913
error_all_individuals	3	Discrete Phenotypic 3rep h2 = 0.9	18	0.167375
error_all_individuals	3	Discrete Phenotypic 3rep h2 = 0.9	19	0.166637
error_all_individuals	3	Discrete Phenotypic 3rep h2 = 0.9	20	0.166337
error_all_individuals	3	Discrete Phenotypic 3rep h2 = 0.9	21	0.165593
error_all_individuals	3	Discrete Phenotypic 3rep h2 = 0.9	22	0.164999
error_all_individuals	3	Discrete Phenotypic 3rep h2 = 0.9	23	0.16487
error_all_individuals	3	Discrete Phenotypic 3rep h2 = 0.9	24	0.164926
error_all_individuals	3	Discrete Phenotypic 3rep h2 = 0.9	25	0.164439
error_all_individuals	3	Discrete Phenotypic 3rep h2 = 0.9	26	0.16406
error_all_individuals	3	Discrete Phenotypic 3rep h2 = 0.9	27	0.163843
error_all_individuals	3	Discrete Phenotypic 3rep h2 = 0.9	28	0.164004
error_all_individuals	3	Discrete Phenotypic 3rep h2 = 0.9	29	0.163501
error_all_individuals	3	Discrete Phenotypic 3rep h2 = 0.9	30	0.1635
error_all_individuals	3	Discrete Phenotypic 3rep h2 = 0.9	31	0.162668
error_all_individuals	3	Discrete Phenotypic 3rep h2 = 0.9	32	0.162501
error_all_individuals	3	Discrete Phenotypic 3rep h2 = 0.9	33	0.162561
error_all_individuals	3	Discrete Phenotypic 3rep h2 = 0.9	34	0.161844
error_all_individuals	3	Discrete Phenotypic 3rep h2 = 0.9	35	0.161472
error_all_individuals	3	Discrete Phenotypic 3rep h2 = 0.9	36	0.161569
error_all_individuals	3	Discrete Phenotypic 3rep h2 = 0.9	37	0.161576
error_all_individuals	3	Discrete Phenotypic 3rep h2 = 0.9	38	0.161453
error_all_individuals	3	Discrete Phenotypic 3rep h2 = 0.9	39	0.161176
error_all_individuals	3	Discrete Phenotypic 3rep h2 = 0.9	40	0.160992
error_all_individuals	3	Discrete Phenotypic 3rep h2 = 0.9	41	0.160915
error_all_individuals	3	Discrete Phenotypic 3rep h2 = 0.9	42	0.160579
error_all_individuals	3	Discrete Phenotypic 3rep h2 = 0.9	43	0.160466
error_all_individuals	3	Discrete Phenotypic 3rep h2 = 0.9	44	0.160517
error_all_individuals	3	Discrete Phenotypic 3rep h2 = 0.9	45	0.160461
error_all_individuals	3	Discrete Phenotypic 3rep h2 = 0.9	46	0.1604
error_all_individuals	3	Discrete Phenotypic 3rep h2 = 0.9	47	0.159797
error_all_individuals	3	Discrete Phenotypic 3rep h2 = 0.9	48	0.159726
error_all_individuals	3	Discrete Phenotypic 3rep h2 = 0.9	49	0.159655
error_all_individuals	3	Discrete Phenotypic 3rep h2 = 0.9	50	0.159439
error_all_individuals	4	Discrete Phenotypic 3rep h2 = 0.9	1	0.261218
error_all_individuals	4	Discrete Phenotypic 3rep h2 = 0.9	2	0.242756
error_all_individuals	4	Discrete Phenotypic 3rep h2 = 0.9	3	0.209251
error_all_individuals	4	Discrete Phenotypic 3rep h2 = 0.9	4	0.201131
error_all_individuals	4	Discrete Phenotypic 3rep h2 = 0.9	5	0.192106
error_all_individuals	4	Discrete Phenotypic 3rep h2 = 0.9	6	0.185204
error_all_individuals	4	Discrete Phenotypic 3rep h2 = 0.9	7	0.18025
error_all_individuals	4	Discrete Phenotypic 3rep h2 = 0.9	8	0.17768
error_all_individuals	4	Discrete Phenotypic 3rep h2 = 0.9	9	0.174372
error_all_individuals	4	Discrete Phenotypic 3rep h2 = 0.9	10	0.172886
error_all_individuals	4	Discrete Phenotypic 3rep h2 = 0.9	11	0.170612
error_all_individuals	4	Discrete Phenotypic 3rep h2 = 0.9	12	0.168932
error_all_individuals	4	Discrete Phenotypic 3rep h2 = 0.9	13	0.168444
error_all_individuals	4	Discrete Phenotypic 3rep h2 = 0.9	14	0.168394
error_all_individuals	4	Discrete Phenotypic 3rep h2 = 0.9	15	0.166906
error_all_individuals	4	Discrete Phenotypic 3rep h2 = 0.9	16	0.16664
error_all_individuals	4	Discrete Phenotypic 3rep h2 = 0.9	17	0.165447
error_all_individuals	4	Discrete Phenotypic 3rep h2 = 0.9	18	0.166256
error_all_individuals	4	Discrete Phenotypic 3rep h2 = 0.9	19	0.166384
error_all_individuals	4	Discrete Phenotypic 3rep h2 = 0.9	20	0.165634
error_all_individuals	4	Discrete Phenotypic 3rep h2 = 0.9	21	0.16453
error_all_individuals	4	Discrete Phenotypic 3rep h2 = 0.9	22	0.164262
error_all_individuals	4	Discrete Phenotypic 3rep h2 = 0.9	23	0.164249
error_all_individuals	4	Discrete Phenotypic 3rep h2 = 0.9	24	0.163029
error_all_individuals	4	Discrete Phenotypic 3rep h2 = 0.9	25	0.162582
error_all_individuals	4	Discrete Phenotypic 3rep h2 = 0.9	26	0.162453
error_all_individuals	4	Discrete Phenotypic 3rep h2 = 0.9	27	0.161754
error_all_individuals	4	Discrete Phenotypic 3rep h2 = 0.9	28	0.161754
error_all_individuals	4	Discrete Phenotypic 3rep h2 = 0.9	29	0.161488
error_all_individuals	4	Discrete Phenotypic 3rep h2 = 0.9	30	0.161401
error_all_individuals	4	Discrete Phenotypic 3rep h2 = 0.9	31	0.161049
error_all_individuals	4	Discrete Phenotypic 3rep h2 = 0.9	32	0.160721
error_all_individuals	4	Discrete Phenotypic 3rep h2 = 0.9	33	0.160511
error_all_individuals	4	Discrete Phenotypic 3rep h2 = 0.9	34	0.160188
error_all_individuals	4	Discrete Phenotypic 3rep h2 = 0.9	35	0.159732
error_all_individuals	4	Discrete Phenotypic 3rep h2 = 0.9	36	0.160198
error_all_individuals	4	Discrete Phenotypic 3rep h2 = 0.9	37	0.159686
error_all_individuals	4	Discrete Phenotypic 3rep h2 = 0.9	38	0.159139
error_all_individuals	4	Discrete Phenotypic 3rep h2 = 0.9	39	0.159258
error_all_individuals	4	Discrete Phenotypic 3rep h2 = 0.9	40	0.159332
error_all_individuals	4	Discrete Phenotypic 3rep h2 = 0.9	41	0.159437
error_all_individuals	4	Discrete Phenotypic 3rep h2 = 0.9	42	0.159367
error_all_individuals	4	Discrete Phenotypic 3rep h2 = 0.9	43	0.159329
error_all_individuals	4	Discrete Phenotypic 3rep h2 = 0.9	44	0.159335
error_all_individuals	4	Discrete Phenotypic 3rep h2 = 0.9	45	0.159099
error_all_individuals	4	Discrete Phenotypic 3rep h2 = 0.9	46	0.158751
error_all_individuals	4	Discrete Phenotypic 3rep h2 = 0.9	47	0.158895
error_all_individuals	4	Discrete Phenotypic 3rep h2 = 0.9	48	0.15888
error_all_individuals	4	Discrete Phenotypic 3rep h2 = 0.9	49	0.158511
error_all_individuals	4	Discrete Phenotypic 3rep h2 = 0.9	50	0.158327
error_all_individuals	5	Discrete Phenotypic 3rep h2 = 0.9	1	0.245824
error_all_individuals	5	Discrete Phenotypic 3rep h2 = 0.9	2	0.251937
error_all_individuals	5	Discrete Phenotypic 3rep h2 = 0.9	3	0.228814
error_all_individuals	5	Discrete Phenotypic 3rep h2 = 0.9	4	0.212005
error_all_individuals	5	Discrete Phenotypic 3rep h2 = 0.9	5	0.200063
error_all_individuals	5	Discrete Phenotypic 3rep h2 = 0.9	6	0.190322
error_all_individuals	5	Discrete Phenotypic 3rep h2 = 0.9	7	0.184352
error_all_individuals	5	Discrete Phenotypic 3rep h2 = 0.9	8	0.178533
error_all_individuals	5	Discrete Phenotypic 3rep h2 = 0.9	9	0.1748
error_all_individuals	5	Discrete Phenotypic 3rep h2 = 0.9	10	0.171673
error_all_individuals	5	Discrete Phenotypic 3rep h2 = 0.9	11	0.17044
error_all_individuals	5	Discrete Phenotypic 3rep h2 = 0.9	12	0.168447
error_all_individuals	5	Discrete Phenotypic 3rep h2 = 0.9	13	0.166364
error_all_individuals	5	Discrete Phenotypic 3rep h2 = 0.9	14	0.165055
error_all_individuals	5	Discrete Phenotypic 3rep h2 = 0.9	15	0.163867
error_all_individuals	5	Discrete Phenotypic 3rep h2 = 0.9	16	0.164141
error_all_individuals	5	Discrete Phenotypic 3rep h2 = 0.9	17	0.163011
error_all_individuals	5	Discrete Phenotypic 3rep h2 = 0.9	18	0.162444
error_all_individuals	5	Discrete Phenotypic 3rep h2 = 0.9	19	0.16231
error_all_individuals	5	Discrete Phenotypic 3rep h2 = 0.9	20	0.161626
error_all_individuals	5	Discrete Phenotypic 3rep h2 = 0.9	21	0.161325
error_all_individuals	5	Discrete Phenotypic 3rep h2 = 0.9	22	0.161685
error_all_individuals	5	Discrete Phenotypic 3rep h2 = 0.9	23	0.161262
error_all_individuals	5	Discrete Phenotypic 3rep h2 = 0.9	24	0.161455
error_all_individuals	5	Discrete Phenotypic 3rep h2 = 0.9	25	0.160518
error_all_individuals	5	Discrete Phenotypic 3rep h2 = 0.9	26	0.160002
error_all_individuals	5	Discrete Phenotypic 3rep h2 = 0.9	27	0.160104
error_all_individuals	5	Discrete Phenotypic 3rep h2 = 0.9	28	0.1601
error_all_individuals	5	Discrete Phenotypic 3rep h2 = 0.9	29	0.160382
error_all_individuals	5	Discrete Phenotypic 3rep h2 = 0.9	30	0.160275
error_all_individuals	5	Discrete Phenotypic 3rep h2 = 0.9	31	0.160346
error_all_individuals	5	Discrete Phenotypic 3rep h2 = 0.9	32	0.160268
error_all_individuals	5	Discrete Phenotypic 3rep h2 = 0.9	33	0.159907
error_all_individuals	5	Discrete Phenotypic 3rep h2 = 0.9	34	0.15938
error_all_individuals	5	Discrete Phenotypic 3rep h2 = 0.9	35	0.159786
error_all_individuals	5	Discrete Phenotypic 3rep h2 = 0.9	36	0.159645
error_all_individuals	5	Discrete Phenotypic 3rep h2 = 0.9	37	0.159116
error_all_individuals	5	Discrete Phenotypic 3rep h2 = 0.9	38	0.159514
error_all_individuals	5	Discrete Phenotypic 3rep h2 = 0.9	39	0.159317
error_all_individuals	5	Discrete Phenotypic 3rep h2 = 0.9	40	0.158687
error_all_individuals	5	Discrete Phenotypic 3rep h2 = 0.9	41	0.158646
error_all_individuals	5	Discrete Phenotypic 3rep h2 = 0.9	42	0.158466
error_all_individuals	5	Discrete Phenotypic 3rep h2 = 0.9	43	0.158179
error_all_individuals	5	Discrete Phenotypic 3rep h2 = 0.9	44	0.158145
error_all_individuals	5	Discrete Phenotypic 3rep h2 = 0.9	45	0.158108
error_all_individuals	5	Discrete Phenotypic 3rep h2 = 0.9	46	0.15739
error_all_individuals	5	Discrete Phenotypic 3rep h2 = 0.9	47	0.157197
error_all_individuals	5	Discrete Phenotypic 3rep h2 = 0.9	48	0.156947
error_all_individuals	5	Discrete Phenotypic 3rep h2 = 0.9	49	0.15694
error_all_individuals	5	Discrete Phenotypic 3rep h2 = 0.9	50	0.156981
error_all_individuals	6	Discrete Phenotypic 3rep h2 = 0.9	1	0.281107
error_all_individuals	6	Discrete Phenotypic 3rep h2 = 0.9	2	0.287491
error_all_individuals	6	Discrete Phenotypic 3rep h2 = 0.9	3	0.238225
error_all_individuals	6	Discrete Phenotypic 3rep h2 = 0.9	4	0.221249
error_all_individuals	6	Discrete Phenotypic 3rep h2 = 0.9	5	0.208055
error_all_individuals	6	Discrete Phenotypic 3rep h2 = 0.9	6	0.200896
error_all_individuals	6	Discrete Phenotypic 3rep h2 = 0.9	7	0.194314
error_all_individuals	6	Discrete Phenotypic 3rep h2 = 0.9	8	0.189512
error_all_individuals	6	Discrete Phenotypic 3rep h2 = 0.9	9	0.185707
error_all_individuals	6	Discrete Phenotypic 3rep h2 = 0.9	10	0.180986
error_all_individuals	6	Discrete Phenotypic 3rep h2 = 0.9	11	0.180464
error_all_individuals	6	Discrete Phenotypic 3rep h2 = 0.9	12	0.178301
error_all_individuals	6	Discrete Phenotypic 3rep h2 = 0.9	13	0.17549
error_all_individuals	6	Discrete Phenotypic 3rep h2 = 0.9	14	0.173958
error_all_individuals	6	Discrete Phenotypic 3rep h2 = 0.9	15	0.171229
error_all_individuals	6	Discrete Phenotypic 3rep h2 = 0.9	16	0.170638
error_all_individuals	6	Discrete Phenotypic 3rep h2 = 0.9	17	0.16992
error_all_individuals	6	Discrete Phenotypic 3rep h2 = 0.9	18	0.168058
error_all_individuals	6	Discrete Phenotypic 3rep h2 = 0.9	19	0.166702
error_all_individuals	6	Discrete Phenotypic 3rep h2 = 0.9	20	0.166359
error_all_individuals	6	Discrete Phenotypic 3rep h2 = 0.9	21	0.165952
error_all_individuals	6	Discrete Phenotypic 3rep h2 = 0.9	22	0.165015
error_all_individuals	6	Discrete Phenotypic 3rep h2 = 0.9	23	0.16375
error_all_individuals	6	Discrete Phenotypic 3rep h2 = 0.9	24	0.163709
error_all_individuals	6	Discrete Phenotypic 3rep h2 = 0.9	25	0.163144
error_all_individuals	6	Discrete Phenotypic 3rep h2 = 0.9	26	0.162402
error_all_individuals	6	Discrete Phenotypic 3rep h2 = 0.9	27	0.161494
error_all_individuals	6	Discrete Phenotypic 3rep h2 = 0.9	28	0.161328
error_all_individuals	6	Discrete Phenotypic 3rep h2 = 0.9	29	0.161065
error_all_individuals	6	Discrete Phenotypic 3rep h2 = 0.9	30	0.160542
error_all_individuals	6	Discrete Phenotypic 3rep h2 = 0.9	31	0.160283
error_all_individuals	6	Discrete Phenotypic 3rep h2 = 0.9	32	0.159701
error_all_individuals	6	Discrete Phenotypic 3rep h2 = 0.9	33	0.159577
error_all_individuals	6	Discrete Phenotypic 3rep h2 = 0.9	34	0.159476
error_all_individuals	6	Discrete Phenotypic 3rep h2 = 0.9	35	0.159387
error_all_individuals	6	Discrete Phenotypic 3rep h2 = 0.9	36	0.159337
error_all_individuals	6	Discrete Phenotypic 3rep h2 = 0.9	37	0.159047
error_all_individuals	6	Discrete Phenotypic 3rep h2 = 0.9	38	0.159235
error_all_individuals	6	Discrete Phenotypic 3rep h2 = 0.9	39	0.159027
error_all_individuals	6	Discrete Phenotypic 3rep h2 = 0.9	40	0.158726
error_all_individuals	6	Discrete Phenotypic 3rep h2 = 0.9	41	0.158834
error_all_individuals	6	Discrete Phenotypic 3rep h2 = 0.9	42	0.158351
error_all_individuals	6	Discrete Phenotypic 3rep h2 = 0.9	43	0.158396
error_all_individuals	6	Discrete Phenotypic 3rep h2 = 0.9	44	0.158132
error_all_individuals	6	Discrete Phenotypic 3rep h2 = 0.9	45	0.158071
error_all_individuals	6	Discrete Phenotypic 3rep h2 = 0.9	46	0.158056
error_all_individuals	6	Discrete Phenotypic 3rep h2 = 0.9	47	0.158519
error_all_individuals	6	Discrete Phenotypic 3rep h2 = 0.9	48	0.158131
error_all_individuals	6	Discrete Phenotypic 3rep h2 = 0.9	49	0.157877
error_all_individuals	6	Discrete Phenotypic 3rep h2 = 0.9	50	0.157947
error_all_individuals	7	Discrete Phenotypic 3rep h2 = 0.9	1	0.263762
error_all_individuals	7	Discrete Phenotypic 3rep h2 = 0.9	2	0.278188
error_all_individuals	7	Discrete Phenotypic 3rep h2 = 0.9	3	0.23596
error_all_individuals	7	Discrete Phenotypic 3rep h2 = 0.9	4	0.213918
error_all_individuals	7	Discrete Phenotypic 3rep h2 = 0.9	5	0.199962
error_all_individuals	7	Discrete Phenotypic 3rep h2 = 0.9	6	0.193551
error_all_individuals	7	Discrete Phenotypic 3rep h2 = 0.9	7	0.18875
error_all_individuals	7	Discrete Phenotypic 3rep h2 = 0.9	8	0.18585
error_all_individuals	7	Discrete Phenotypic 3rep h2 = 0.9	9	0.183362
error_all_individuals	7	Discrete Phenotypic 3rep h2 = 0.9	10	0.182325
error_all_individuals	7	Discrete Phenotypic 3rep h2 = 0.9	11	0.177848
error_all_individuals	7	Discrete Phenotypic 3rep h2 = 0.9	12	0.175214
error_all_individuals	7	Discrete Phenotypic 3rep h2 = 0.9	13	0.174189
error_all_individuals	7	Discrete Phenotypic 3rep h2 = 0.9	14	0.173516
error_all_individuals	7	Discrete Phenotypic 3rep h2 = 0.9	15	0.170731
error_all_individuals	7	Discrete Phenotypic 3rep h2 = 0.9	16	0.16989
error_all_individuals	7	Discrete Phenotypic 3rep h2 = 0.9	17	0.169616
error_all_individuals	7	Discrete Phenotypic 3rep h2 = 0.9	18	0.168011
error_all_individuals	7	Discrete Phenotypic 3rep h2 = 0.9	19	0.167434
error_all_individuals	7	Discrete Phenotypic 3rep h2 = 0.9	20	0.166161
error_all_individuals	7	Discrete Phenotypic 3rep h2 = 0.9	21	0.164999
error_all_individuals	7	Discrete Phenotypic 3rep h2 = 0.9	22	0.163848
error_all_individuals	7	Discrete Phenotypic 3rep h2 = 0.9	23	0.163558
error_all_individuals	7	Discrete Phenotypic 3rep h2 = 0.9	24	0.163174
error_all_individuals	7	Discrete Phenotypic 3rep h2 = 0.9	25	0.162664
error_all_individuals	7	Discrete Phenotypic 3rep h2 = 0.9	26	0.162592
error_all_individuals	7	Discrete Phenotypic 3rep h2 = 0.9	27	0.161395
error_all_individuals	7	Discrete Phenotypic 3rep h2 = 0.9	28	0.161607
error_all_individuals	7	Discrete Phenotypic 3rep h2 = 0.9	29	0.161291
error_all_individuals	7	Discrete Phenotypic 3rep h2 = 0.9	30	0.160826
error_all_individuals	7	Discrete Phenotypic 3rep h2 = 0.9	31	0.160423
error_all_individuals	7	Discrete Phenotypic 3rep h2 = 0.9	32	0.159957
error_all_individuals	7	Discrete Phenotypic 3rep h2 = 0.9	33	0.159786
error_all_individuals	7	Discrete Phenotypic 3rep h2 = 0.9	34	0.158998
error_all_individuals	7	Discrete Phenotypic 3rep h2 = 0.9	35	0.158807
error_all_individuals	7	Discrete Phenotypic 3rep h2 = 0.9	36	0.15817
error_all_individuals	7	Discrete Phenotypic 3rep h2 = 0.9	37	0.158332
error_all_individuals	7	Discrete Phenotypic 3rep h2 = 0.9	38	0.157947
error_all_individuals	7	Discrete Phenotypic 3rep h2 = 0.9	39	0.157512
error_all_individuals	7	Discrete Phenotypic 3rep h2 = 0.9	40	0.157514
error_all_individuals	7	Discrete Phenotypic 3rep h2 = 0.9	41	0.157365
error_all_individuals	7	Discrete Phenotypic 3rep h2 = 0.9	42	0.157786
error_all_individuals	7	Discrete Phenotypic 3rep h2 = 0.9	43	0.157811
error_all_individuals	7	Discrete Phenotypic 3rep h2 = 0.9	44	0.157516
error_all_individuals	7	Discrete Phenotypic 3rep h2 = 0.9	45	0.157117
error_all_individuals	7	Discrete Phenotypic 3rep h2 = 0.9	46	0.157559
error_all_individuals	7	Discrete Phenotypic 3rep h2 = 0.9	47	0.157452
error_all_individuals	7	Discrete Phenotypic 3rep h2 = 0.9	48	0.157613
error_all_individuals	7	Discrete Phenotypic 3rep h2 = 0.9	49	0.157597
error_all_individuals	7	Discrete Phenotypic 3rep h2 = 0.9	50	0.157797
error_all_individuals	8	Discrete Phenotypic 3rep h2 = 0.9	1	0.272592
error_all_individuals	8	Discrete Phenotypic 3rep h2 = 0.9	2	0.272772
error_all_individuals	8	Discrete Phenotypic 3rep h2 = 0.9	3	0.232049
error_all_individuals	8	Discrete Phenotypic 3rep h2 = 0.9	4	0.207528
error_all_individuals	8	Discrete Phenotypic 3rep h2 = 0.9	5	0.195448
error_all_individuals	8	Discrete Phenotypic 3rep h2 = 0.9	6	0.191103
error_all_individuals	8	Discrete Phenotypic 3rep h2 = 0.9	7	0.186677
error_all_individuals	8	Discrete Phenotypic 3rep h2 = 0.9	8	0.18238
error_all_individuals	8	Discrete Phenotypic 3rep h2 = 0.9	9	0.178519
error_all_individuals	8	Discrete Phenotypic 3rep h2 = 0.9	10	0.176727
error_all_individuals	8	Discrete Phenotypic 3rep h2 = 0.9	11	0.174834
error_all_individuals	8	Discrete Phenotypic 3rep h2 = 0.9	12	0.171981
error_all_individuals	8	Discrete Phenotypic 3rep h2 = 0.9	13	0.171198
error_all_individuals	8	Discrete Phenotypic 3rep h2 = 0.9	14	0.170583
error_all_individuals	8	Discrete Phenotypic 3rep h2 = 0.9	15	0.168843
error_all_individuals	8	Discrete Phenotypic 3rep h2 = 0.9	16	0.168452
error_all_individuals	8	Discrete Phenotypic 3rep h2 = 0.9	17	0.166418
error_all_individuals	8	Discrete Phenotypic 3rep h2 = 0.9	18	0.165611
error_all_individuals	8	Discrete Phenotypic 3rep h2 = 0.9	19	0.164496
error_all_individuals	8	Discrete Phenotypic 3rep h2 = 0.9	20	0.164028
error_all_individuals	8	Discrete Phenotypic 3rep h2 = 0.9	21	0.163035
error_all_individuals	8	Discrete Phenotypic 3rep h2 = 0.9	22	0.16231
error_all_individuals	8	Discrete Phenotypic 3rep h2 = 0.9	23	0.162214
error_all_individuals	8	Discrete Phenotypic 3rep h2 = 0.9	24	0.161835
error_all_individuals	8	Discrete Phenotypic 3rep h2 = 0.9	25	0.161574
error_all_individuals	8	Discrete Phenotypic 3rep h2 = 0.9	26	0.161018
error_all_individuals	8	Discrete Phenotypic 3rep h2 = 0.9	27	0.161079
error_all_individuals	8	Discrete Phenotypic 3rep h2 = 0.9	28	0.160017
error_all_individuals	8	Discrete Phenotypic 3rep h2 = 0.9	29	0.159255
error_all_individuals	8	Discrete Phenotypic 3rep h2 = 0.9	30	0.158662
error_all_individuals	8	Discrete Phenotypic 3rep h2 = 0.9	31	0.157884
error_all_individuals	8	Discrete Phenotypic 3rep h2 = 0.9	32	0.157666
error_all_individuals	8	Discrete Phenotypic 3rep h2 = 0.9	33	0.157546
error_all_individuals	8	Discrete Phenotypic 3rep h2 = 0.9	34	0.157338
error_all_individuals	8	Discrete Phenotypic 3rep h2 = 0.9	35	0.156704
error_all_individuals	8	Discrete Phenotypic 3rep h2 = 0.9	36	0.156878
error_all_individuals	8	Discrete Phenotypic 3rep h2 = 0.9	37	0.156292
error_all_individuals	8	Discrete Phenotypic 3rep h2 = 0.9	38	0.156517
error_all_individuals	8	Discrete Phenotypic 3rep h2 = 0.9	39	0.15599
error_all_individuals	8	Discrete Phenotypic 3rep h2 = 0.9	40	0.155821
error_all_individuals	8	Discrete Phenotypic 3rep h2 = 0.9	41	0.15524
error_all_individuals	8	Discrete Phenotypic 3rep h2 = 0.9	42	0.155063
error_all_individuals	8	Discrete Phenotypic 3rep h2 = 0.9	43	0.155416
error_all_individuals	8	Discrete Phenotypic 3rep h2 = 0.9	44	0.155124
error_all_individuals	8	Discrete Phenotypic 3rep h2 = 0.9	45	0.154896
error_all_individuals	8	Discrete Phenotypic 3rep h2 = 0.9	46	0.154764
error_all_individuals	8	Discrete Phenotypic 3rep h2 = 0.9	47	0.154438
error_all_individuals	8	Discrete Phenotypic 3rep h2 = 0.9	48	0.154748
error_all_individuals	8	Discrete Phenotypic 3rep h2 = 0.9	49	0.155146
error_all_individuals	8	Discrete Phenotypic 3rep h2 = 0.9	50	0.155413
error_all_individuals	9	Discrete Phenotypic 3rep h2 = 0.9	1	0.260529
error_all_individuals	9	Discrete Phenotypic 3rep h2 = 0.9	2	0.260491
error_all_individuals	9	Discrete Phenotypic 3rep h2 = 0.9	3	0.222849
error_all_individuals	9	Discrete Phenotypic 3rep h2 = 0.9	4	0.205057
error_all_individuals	9	Discrete Phenotypic 3rep h2 = 0.9	5	0.193358
error_all_individuals	9	Discrete Phenotypic 3rep h2 = 0.9	6	0.186962
error_all_individuals	9	Discrete Phenotypic 3rep h2 = 0.9	7	0.181482
error_all_individuals	9	Discrete Phenotypic 3rep h2 = 0.9	8	0.176579
error_all_individuals	9	Discrete Phenotypic 3rep h2 = 0.9	9	0.171675
error_all_individuals	9	Discrete Phenotypic 3rep h2 = 0.9	10	0.170953
error_all_individuals	9	Discrete Phenotypic 3rep h2 = 0.9	11	0.169825
error_all_individuals	9	Discrete Phenotypic 3rep h2 = 0.9	12	0.168897
error_all_individuals	9	Discrete Phenotypic 3rep h2 = 0.9	13	0.167645
error_all_individuals	9	Discrete Phenotypic 3rep h2 = 0.9	14	0.166184
error_all_individuals	9	Discrete Phenotypic 3rep h2 = 0.9	15	0.164899
error_all_individuals	9	Discrete Phenotypic 3rep h2 = 0.9	16	0.164763
error_all_individuals	9	Discrete Phenotypic 3rep h2 = 0.9	17	0.164457
error_all_individuals	9	Discrete Phenotypic 3rep h2 = 0.9	18	0.163166
error_all_individuals	9	Discrete Phenotypic 3rep h2 = 0.9	19	0.163728
error_all_individuals	9	Discrete Phenotypic 3rep h2 = 0.9	20	0.163478
error_all_individuals	9	Discrete Phenotypic 3rep h2 = 0.9	21	0.162609
error_all_individuals	9	Discrete Phenotypic 3rep h2 = 0.9	22	0.162047
error_all_individuals	9	Discrete Phenotypic 3rep h2 = 0.9	23	0.161368
error_all_individuals	9	Discrete Phenotypic 3rep h2 = 0.9	24	0.161078
error_all_individuals	9	Discrete Phenotypic 3rep h2 = 0.9	25	0.16068
error_all_individuals	9	Discrete Phenotypic 3rep h2 = 0.9	26	0.160599
error_all_individuals	9	Discrete Phenotypic 3rep h2 = 0.9	27	0.160446
error_all_individuals	9	Discrete Phenotypic 3rep h2 = 0.9	28	0.160285
error_all_individuals	9	Discrete Phenotypic 3rep h2 = 0.9	29	0.159756
error_all_individuals	9	Discrete Phenotypic 3rep h2 = 0.9	30	0.159391
error_all_individuals	9	Discrete Phenotypic 3rep h2 = 0.9	31	0.158196
error_all_individuals	9	Discrete Phenotypic 3rep h2 = 0.9	32	0.157894
error_all_individuals	9	Discrete Phenotypic 3rep h2 = 0.9	33	0.157643
error_all_individuals	9	Discrete Phenotypic 3rep h2 = 0.9	34	0.157621
error_all_individuals	9	Discrete Phenotypic 3rep h2 = 0.9	35	0.157914
error_all_individuals	9	Discrete Phenotypic 3rep h2 = 0.9	36	0.157821
error_all_individuals	9	Discrete Phenotypic 3rep h2 = 0.9	37	0.157372
error_all_individuals	9	Discrete Phenotypic 3rep h2 = 0.9	38	0.157266
error_all_individuals	9	Discrete Phenotypic 3rep h2 = 0.9	39	0.157347
error_all_individuals	9	Discrete Phenotypic 3rep h2 = 0.9	40	0.157201
error_all_individuals	9	Discrete Phenotypic 3rep h2 = 0.9	41	0.157628
error_all_individuals	9	Discrete Phenotypic 3rep h2 = 0.9	42	0.157804
error_all_individuals	9	Discrete Phenotypic 3rep h2 = 0.9	43	0.157702
error_all_individuals	9	Discrete Phenotypic 3rep h2 = 0.9	44	0.157888
error_all_individuals	9	Discrete Phenotypic 3rep h2 = 0.9	45	0.157689
error_all_individuals	9	Discrete Phenotypic 3rep h2 = 0.9	46	0.157198
error_all_individuals	9	Discrete Phenotypic 3rep h2 = 0.9	47	0.157277
error_all_individuals	9	Discrete Phenotypic 3rep h2 = 0.9	48	0.156984
error_all_individuals	9	Discrete Phenotypic 3rep h2 = 0.9	49	0.157397
error_all_individuals	9	Discrete Phenotypic 3rep h2 = 0.9	50	0.157696
error_all_individuals	10	Discrete Phenotypic 3rep h2 = 0.9	1	0.301811
error_all_individuals	10	Discrete Phenotypic 3rep h2 = 0.9	2	0.291894
error_all_individuals	10	Discrete Phenotypic 3rep h2 = 0.9	3	0.248284
error_all_individuals	10	Discrete Phenotypic 3rep h2 = 0.9	4	0.224565
error_all_individuals	10	Discrete Phenotypic 3rep h2 = 0.9	5	0.208996
error_all_individuals	10	Discrete Phenotypic 3rep h2 = 0.9	6	0.196838
error_all_individuals	10	Discrete Phenotypic 3rep h2 = 0.9	7	0.189393
error_all_individuals	10	Discrete Phenotypic 3rep h2 = 0.9	8	0.182467
error_all_individuals	10	Discrete Phenotypic 3rep h2 = 0.9	9	0.177593
error_all_individuals	10	Discrete Phenotypic 3rep h2 = 0.9	10	0.176578
error_all_individuals	10	Discrete Phenotypic 3rep h2 = 0.9	11	0.172486
error_all_individuals	10	Discrete Phenotypic 3rep h2 = 0.9	12	0.170952
error_all_individuals	10	Discrete Phenotypic 3rep h2 = 0.9	13	0.169542
error_all_individuals	10	Discrete Phenotypic 3rep h2 = 0.9	14	0.169098
error_all_individuals	10	Discrete Phenotypic 3rep h2 = 0.9	15	0.167853
error_all_individuals	10	Discrete Phenotypic 3rep h2 = 0.9	16	0.165669
error_all_individuals	10	Discrete Phenotypic 3rep h2 = 0.9	17	0.164749
error_all_individuals	10	Discrete Phenotypic 3rep h2 = 0.9	18	0.164162
error_all_individuals	10	Discrete Phenotypic 3rep h2 = 0.9	19	0.164182
error_all_individuals	10	Discrete Phenotypic 3rep h2 = 0.9	20	0.163737
error_all_individuals	10	Discrete Phenotypic 3rep h2 = 0.9	21	0.164241
error_all_individuals	10	Discrete Phenotypic 3rep h2 = 0.9	22	0.16342
error_all_individuals	10	Discrete Phenotypic 3rep h2 = 0.9	23	0.163129
error_all_individuals	10	Discrete Phenotypic 3rep h2 = 0.9	24	0.16258
error_all_individuals	10	Discrete Phenotypic 3rep h2 = 0.9	25	0.16201
error_all_individuals	10	Discrete Phenotypic 3rep h2 = 0.9	26	0.161911
error_all_individuals	10	Discrete Phenotypic 3rep h2 = 0.9	27	0.160682
error_all_individuals	10	Discrete Phenotypic 3rep h2 = 0.9	28	0.159516
error_all_individuals	10	Discrete Phenotypic 3rep h2 = 0.9	29	0.159056
error_all_individuals	10	Discrete Phenotypic 3rep h2 = 0.9	30	0.159382
error_all_individuals	10	Discrete Phenotypic 3rep h2 = 0.9	31	0.15994
error_all_individuals	10	Discrete Phenotypic 3rep h2 = 0.9	32	0.159172
error_all_individuals	10	Discrete Phenotypic 3rep h2 = 0.9	33	0.159221
error_all_individuals	10	Discrete Phenotypic 3rep h2 = 0.9	34	0.159212
error_all_individuals	10	Discrete Phenotypic 3rep h2 = 0.9	35	0.159121
error_all_individuals	10	Discrete Phenotypic 3rep h2 = 0.9	36	0.159109
error_all_individuals	10	Discrete Phenotypic 3rep h2 = 0.9	37	0.159117
error_all_individuals	10	Discrete Phenotypic 3rep h2 = 0.9	38	0.15899
error_all_individuals	10	Discrete Phenotypic 3rep h2 = 0.9	39	0.159025
error_all_individuals	10	Discrete Phenotypic 3rep h2 = 0.9	40	0.159031
error_all_individuals	10	Discrete Phenotypic 3rep h2 = 0.9	41	0.158881
error_all_individuals	10	Discrete Phenotypic 3rep h2 = 0.9	42	0.158546
error_all_individuals	10	Discrete Phenotypic 3rep h2 = 0.9	43	0.158715
error_all_individuals	10	Discrete Phenotypic 3rep h2 = 0.9	44	0.158878
error_all_individuals	10	Discrete Phenotypic 3rep h2 = 0.9	45	0.158723
error_all_individuals	10	Discrete Phenotypic 3rep h2 = 0.9	46	0.158721
error_all_individuals	10	Discrete Phenotypic 3rep h2 = 0.9	47	0.158794
error_all_individuals	10	Discrete Phenotypic 3rep h2 = 0.9	48	0.158707
error_all_individuals	10	Discrete Phenotypic 3rep h2 = 0.9	49	0.158761
error_all_individuals	10	Discrete Phenotypic 3rep h2 = 0.9	50	0.158572
error_all_individuals	1	Discrete Phenotypic h2 = 0.1	1	2.47754
error_all_individuals	1	Discrete Phenotypic h2 = 0.1	2	2.41524
error_all_individuals	1	Discrete Phenotypic h2 = 0.1	3	2.41515
error_all_individuals	1	Discrete Phenotypic h2 = 0.1	4	2.40585
error_all_individuals	1	Discrete Phenotypic h2 = 0.1	5	2.39013
error_all_individuals	1	Discrete Phenotypic h2 = 0.1	6	2.41272
error_all_individuals	1	Discrete Phenotypic h2 = 0.1	7	2.37093
error_all_individuals	1	Discrete Phenotypic h2 = 0.1	8	2.38739
error_all_individuals	1	Discrete Phenotypic h2 = 0.1	9	2.38312
error_all_individuals	1	Discrete Phenotypic h2 = 0.1	10	2.40043
error_all_individuals	1	Discrete Phenotypic h2 = 0.1	11	2.4183
error_all_individuals	1	Discrete Phenotypic h2 = 0.1	12	2.42416
error_all_individuals	1	Discrete Phenotypic h2 = 0.1	13	2.42111
error_all_individuals	1	Discrete Phenotypic h2 = 0.1	14	2.42306
error_all_individuals	1	Discrete Phenotypic h2 = 0.1	15	2.41566
error_all_individuals	1	Discrete Phenotypic h2 = 0.1	16	2.41011
error_all_individuals	1	Discrete Phenotypic h2 = 0.1	17	2.41028
error_all_individuals	1	Discrete Phenotypic h2 = 0.1	18	2.40699
error_all_individuals	1	Discrete Phenotypic h2 = 0.1	19	2.41021
error_all_individuals	1	Discrete Phenotypic h2 = 0.1	20	2.41361
error_all_individuals	1	Discrete Phenotypic h2 = 0.1	21	2.41887
error_all_individuals	1	Discrete Phenotypic h2 = 0.1	22	2.42282
error_all_individuals	1	Discrete Phenotypic h2 = 0.1	23	2.40848
error_all_individuals	1	Discrete Phenotypic h2 = 0.1	24	2.40805
error_all_individuals	1	Discrete Phenotypic h2 = 0.1	25	2.42046
error_all_individuals	1	Discrete Phenotypic h2 = 0.1	26	2.41138
error_all_individuals	1	Discrete Phenotypic h2 = 0.1	27	2.41182
error_all_individuals	1	Discrete Phenotypic h2 = 0.1	28	2.41063
error_all_individuals	1	Discrete Phenotypic h2 = 0.1	29	2.41477
error_all_individuals	1	Discrete Phenotypic h2 = 0.1	30	2.42417
error_all_individuals	1	Discrete Phenotypic h2 = 0.1	31	2.42179
error_all_individuals	1	Discrete Phenotypic h2 = 0.1	32	2.41708
error_all_individuals	1	Discrete Phenotypic h2 = 0.1	33	2.42371
error_all_individuals	1	Discrete Phenotypic h2 = 0.1	34	2.42809
error_all_individuals	1	Discrete Phenotypic h2 = 0.1	35	2.43335
error_all_individuals	1	Discrete Phenotypic h2 = 0.1	36	2.42997
error_all_individuals	1	Discrete Phenotypic h2 = 0.1	37	2.42724
error_all_individuals	1	Discrete Phenotypic h2 = 0.1	38	2.43215
error_all_individuals	1	Discrete Phenotypic h2 = 0.1	39	2.44081
error_all_individuals	1	Discrete Phenotypic h2 = 0.1	40	2.43688
error_all_individuals	1	Discrete Phenotypic h2 = 0.1	41	2.43897
error_all_individuals	1	Discrete Phenotypic h2 = 0.1	42	2.43783
error_all_individuals	1	Discrete Phenotypic h2 = 0.1	43	2.44394
error_all_individuals	1	Discrete Phenotypic h2 = 0.1	44	2.44802
error_all_individuals	1	Discrete Phenotypic h2 = 0.1	45	2.44176
error_all_individuals	1	Discrete Phenotypic h2 = 0.1	46	2.44095
error_all_individuals	1	Discrete Phenotypic h2 = 0.1	47	2.43948
error_all_individuals	1	Discrete Phenotypic h2 = 0.1	48	2.44154
error_all_individuals	1	Discrete Phenotypic h2 = 0.1	49	2.44045
error_all_individuals	1	Discrete Phenotypic h2 = 0.1	50	2.43889
error_all_individuals	2	Discrete Phenotypic h2 = 0.1	1	2.56334
error_all_individuals	2	Discrete Phenotypic h2 = 0.1	2	2.45846
error_all_individuals	2	Discrete Phenotypic h2 = 0.1	3	2.45043
error_all_individuals	2	Discrete Phenotypic h2 = 0.1	4	2.42742
error_all_individuals	2	Discrete Phenotypic h2 = 0.1	5	2.46817
error_all_individuals	2	Discrete Phenotypic h2 = 0.1	6	2.4645
error_all_individuals	2	Discrete Phenotypic h2 = 0.1	7	2.44588
error_all_individuals	2	Discrete Phenotypic h2 = 0.1	8	2.40747
error_all_individuals	2	Discrete Phenotypic h2 = 0.1	9	2.42274
error_all_individuals	2	Discrete Phenotypic h2 = 0.1	10	2.39382
error_all_individuals	2	Discrete Phenotypic h2 = 0.1	11	2.39437
error_all_individuals	2	Discrete Phenotypic h2 = 0.1	12	2.3769
error_all_individuals	2	Discrete Phenotypic h2 = 0.1	13	2.38436
error_all_individuals	2	Discrete Phenotypic h2 = 0.1	14	2.37031
error_all_individuals	2	Discrete Phenotypic h2 = 0.1	15	2.38169
error_all_individuals	2	Discrete Phenotypic h2 = 0.1	16	2.37901
error_all_individuals	2	Discrete Phenotypic h2 = 0.1	17	2.36787
error_all_individuals	2	Discrete Phenotypic h2 = 0.1	18	2.35762
error_all_individuals	2	Discrete Phenotypic h2 = 0.1	19	2.36261
error_all_individuals	2	Discrete Phenotypic h2 = 0.1	20	2.3802
error_all_individuals	2	Discrete Phenotypic h2 = 0.1	21	2.38012
error_all_individuals	2	Discrete Phenotypic h2 = 0.1	22	2.38506
error_all_individuals	2	Discrete Phenotypic h2 = 0.1	23	2.38031
error_all_individuals	2	Discrete Phenotypic h2 = 0.1	24	2.38353
error_all_individuals	2	Discrete Phenotypic h2 = 0.1	25	2.37814
error_all_individuals	2	Discrete Phenotypic h2 = 0.1	26	2.36969
error_all_individuals	2	Discrete Phenotypic h2 = 0.1	27	2.36098
error_all_individuals	2	Discrete Phenotypic h2 = 0.1	28	2.36021
error_all_individuals	2	Discrete Phenotypic h2 = 0.1	29	2.35412
error_all_individuals	2	Discrete Phenotypic h2 = 0.1	30	2.35248
error_all_individuals	2	Discrete Phenotypic h2 = 0.1	31	2.34198
error_all_individuals	2	Discrete Phenotypic h2 = 0.1	32	2.34042
error_all_individuals	2	Discrete Phenotypic h2 = 0.1	33	2.3416
error_all_individuals	2	Discrete Phenotypic h2 = 0.1	34	2.34666
error_all_individuals	2	Discrete Phenotypic h2 = 0.1	35	2.34978
error_all_individuals	2	Discrete Phenotypic h2 = 0.1	36	2.35607
error_all_individuals	2	Discrete Phenotypic h2 = 0.1	37	2.35445
error_all_individuals	2	Discrete Phenotypic h2 = 0.1	38	2.35602
error_all_individuals	2	Discrete Phenotypic h2 = 0.1	39	2.35796
error_all_individuals	2	Discrete Phenotypic h2 = 0.1	40	2.35306
error_all_individuals	2	Discrete Phenotypic h2 = 0.1	41	2.35298
error_all_individuals	2	Discrete Phenotypic h2 = 0.1	42	2.35723
error_all_individuals	2	Discrete Phenotypic h2 = 0.1	43	2.35282
error_all_individuals	2	Discrete Phenotypic h2 = 0.1	44	2.36241
error_all_individuals	2	Discrete Phenotypic h2 = 0.1	45	2.36645
error_all_individuals	2	Discrete Phenotypic h2 = 0.1	46	2.36932
error_all_individuals	2	Discrete Phenotypic h2 = 0.1	47	2.37598
error_all_individuals	2	Discrete Phenotypic h2 = 0.1	48	2.3787
error_all_individuals	2	Discrete Phenotypic h2 = 0.1	49	2.37544
error_all_individuals	2	Discrete Phenotypic h2 = 0.1	50	2.37586
error_all_individuals	3	Discrete Phenotypic h2 = 0.1	1	2.26776
error_all_individuals	3	Discrete Phenotypic h2 = 0.1	2	2.28804
error_all_individuals	3	Discrete Phenotypic h2 = 0.1	3	2.34156
error_all_individuals	3	Discrete Phenotypic h2 = 0.1	4	2.34419
error_all_individuals	3	Discrete Phenotypic h2 = 0.1	5	2.37965
error_all_individuals	3	Discrete Phenotypic h2 = 0.1	6	2.40064
error_all_individuals	3	Discrete Phenotypic h2 = 0.1	7	2.35083
error_all_individuals	3	Discrete Phenotypic h2 = 0.1	8	2.36397
error_all_individuals	3	Discrete Phenotypic h2 = 0.1	9	2.39496
error_all_individuals	3	Discrete Phenotypic h2 = 0.1	10	2.38386
error_all_individuals	3	Discrete Phenotypic h2 = 0.1	11	2.36644
error_all_individuals	3	Discrete Phenotypic h2 = 0.1	12	2.37308
error_all_individuals	3	Discrete Phenotypic h2 = 0.1	13	2.37398
error_all_individuals	3	Discrete Phenotypic h2 = 0.1	14	2.36324
error_all_individuals	3	Discrete Phenotypic h2 = 0.1	15	2.37032
error_all_individuals	3	Discrete Phenotypic h2 = 0.1	16	2.37909
error_all_individuals	3	Discrete Phenotypic h2 = 0.1	17	2.38943
error_all_individuals	3	Discrete Phenotypic h2 = 0.1	18	2.392
error_all_individuals	3	Discrete Phenotypic h2 = 0.1	19	2.38556
error_all_individuals	3	Discrete Phenotypic h2 = 0.1	20	2.39139
error_all_individuals	3	Discrete Phenotypic h2 = 0.1	21	2.38598
error_all_individuals	3	Discrete Phenotypic h2 = 0.1	22	2.39051
error_all_individuals	3	Discrete Phenotypic h2 = 0.1	23	2.39952
error_all_individuals	3	Discrete Phenotypic h2 = 0.1	24	2.40824
error_all_individuals	3	Discrete Phenotypic h2 = 0.1	25	2.41018
error_all_individuals	3	Discrete Phenotypic h2 = 0.1	26	2.42238
error_all_individuals	3	Discrete Phenotypic h2 = 0.1	27	2.4189
error_all_individuals	3	Discrete Phenotypic h2 = 0.1	28	2.41612
error_all_individuals	3	Discrete Phenotypic h2 = 0.1	29	2.412
error_all_individuals	3	Discrete Phenotypic h2 = 0.1	30	2.41773
error_all_individuals	3	Discrete Phenotypic h2 = 0.1	31	2.41705
error_all_individuals	3	Discrete Phenotypic h2 = 0.1	32	2.41258
error_all_individuals	3	Discrete Phenotypic h2 = 0.1	33	2.41521
error_all_individuals	3	Discrete Phenotypic h2 = 0.1	34	2.40667
error_all_individuals	3	Discrete Phenotypic h2 = 0.1	35	2.40487
error_all_individuals	3	Discrete Phenotypic h2 = 0.1	36	2.40688
error_all_individuals	3	Discrete Phenotypic h2 = 0.1	37	2.41035
error_all_individuals	3	Discrete Phenotypic h2 = 0.1	38	2.40738
error_all_individuals	3	Discrete Phenotypic h2 = 0.1	39	2.40327
error_all_individuals	3	Discrete Phenotypic h2 = 0.1	40	2.39588
error_all_individuals	3	Discrete Phenotypic h2 = 0.1	41	2.39668
error_all_individuals	3	Discrete Phenotypic h2 = 0.1	42	2.39919
error_all_individuals	3	Discrete Phenotypic h2 = 0.1	43	2.40281
error_all_individuals	3	Discrete Phenotypic h2 = 0.1	44	2.40436
error_all_individuals	3	Discrete Phenotypic h2 = 0.1	45	2.40376
error_all_individuals	3	Discrete Phenotypic h2 = 0.1	46	2.39575
error_all_individuals	3	Discrete Phenotypic h2 = 0.1	47	2.39806
error_all_individuals	3	Discrete Phenotypic h2 = 0.1	48	2.39817
error_all_individuals	3	Discrete Phenotypic h2 = 0.1	49	2.39577
error_all_individuals	3	Discrete Phenotypic h2 = 0.1	50	2.39008
error_all_individuals	4	Discrete Phenotypic h2 = 0.1	1	2.35096
error_all_individuals	4	Discrete Phenotypic h2 = 0.1	2	2.18481
error_all_individuals	4	Discrete Phenotypic h2 = 0.1	3	2.24221
error_all_individuals	4	Discrete Phenotypic h2 = 0.1	4	2.27661
error_all_individuals	4	Discrete Phenotypic h2 = 0.1	5	2.31917
error_all_individuals	4	Discrete Phenotypic h2 = 0.1	6	2.34044
error_all_individuals	4	Discrete Phenotypic h2 = 0.1	7	2.32883
error_all_individuals	4	Discrete Phenotypic h2 = 0.1	8	2.32894
error_all_individuals	4	Discrete Phenotypic h2 = 0.1	9	2.33709
error_all_individuals	4	Discrete Phenotypic h2 = 0.1	10	2.3616
error_all_individuals	4	Discrete Phenotypic h2 = 0.1	11	2.36833
error_all_individuals	4	Discrete Phenotypic h2 = 0.1	12	2.353
error_all_individuals	4	Discrete Phenotypic h2 = 0.1	13	2.35926
error_all_individuals	4	Discrete Phenotypic h2 = 0.1	14	2.36355
error_all_individuals	4	Discrete Phenotypic h2 = 0.1	15	2.36553
error_all_individuals	4	Discrete Phenotypic h2 = 0.1	16	2.37691
error_all_individuals	4	Discrete Phenotypic h2 = 0.1	17	2.36549
error_all_individuals	4	Discrete Phenotypic h2 = 0.1	18	2.38561
error_all_individuals	4	Discrete Phenotypic h2 = 0.1	19	2.3974
error_all_individuals	4	Discrete Phenotypic h2 = 0.1	20	2.39923
error_all_individuals	4	Discrete Phenotypic h2 = 0.1	21	2.39101
error_all_individuals	4	Discrete Phenotypic h2 = 0.1	22	2.39308
error_all_individuals	4	Discrete Phenotypic h2 = 0.1	23	2.41448
error_all_individuals	4	Discrete Phenotypic h2 = 0.1	24	2.39274
error_all_individuals	4	Discrete Phenotypic h2 = 0.1	25	2.40343
error_all_individuals	4	Discrete Phenotypic h2 = 0.1	26	2.40698
error_all_individuals	4	Discrete Phenotypic h2 = 0.1	27	2.41763
error_all_individuals	4	Discrete Phenotypic h2 = 0.1	28	2.40934
error_all_individuals	4	Discrete Phenotypic h2 = 0.1	29	2.40135
error_all_individuals	4	Discrete Phenotypic h2 = 0.1	30	2.40769
error_all_individuals	4	Discrete Phenotypic h2 = 0.1	31	2.40226
error_all_individuals	4	Discrete Phenotypic h2 = 0.1	32	2.40488
error_all_individuals	4	Discrete Phenotypic h2 = 0.1	33	2.40139
error_all_individuals	4	Discrete Phenotypic h2 = 0.1	34	2.40404
error_all_individuals	4	Discrete Phenotypic h2 = 0.1	35	2.39945
error_all_individuals	4	Discrete Phenotypic h2 = 0.1	36	2.39539
error_all_individuals	4	Discrete Phenotypic h2 = 0.1	37	2.39329
error_all_individuals	4	Discrete Phenotypic h2 = 0.1	38	2.39039
error_all_individuals	4	Discrete Phenotypic h2 = 0.1	39	2.38086
error_all_individuals	4	Discrete Phenotypic h2 = 0.1	40	2.36986
error_all_individuals	4	Discrete Phenotypic h2 = 0.1	41	2.37308
error_all_individuals	4	Discrete Phenotypic h2 = 0.1	42	2.37923
error_all_individuals	4	Discrete Phenotypic h2 = 0.1	43	2.38175
error_all_individuals	4	Discrete Phenotypic h2 = 0.1	44	2.38116
error_all_individuals	4	Discrete Phenotypic h2 = 0.1	45	2.38499
error_all_individuals	4	Discrete Phenotypic h2 = 0.1	46	2.39306
error_all_individuals	4	Discrete Phenotypic h2 = 0.1	47	2.39124
error_all_individuals	4	Discrete Phenotypic h2 = 0.1	48	2.38862
error_all_individuals	4	Discrete Phenotypic h2 = 0.1	49	2.39247
error_all_individuals	4	Discrete Phenotypic h2 = 0.1	50	2.3845
error_all_individuals	5	Discrete Phenotypic h2 = 0.1	1	2.21242
error_all_individuals	5	Discrete Phenotypic h2 = 0.1	2	2.26743
error_all_individuals	5	Discrete Phenotypic h2 = 0.1	3	2.31518
error_all_individuals	5	Discrete Phenotypic h2 = 0.1	4	2.30302
error_all_individuals	5	Discrete Phenotypic h2 = 0.1	5	2.27683
error_all_individuals	5	Discrete Phenotypic h2 = 0.1	6	2.29418
error_all_individuals	5	Discrete Phenotypic h2 = 0.1	7	2.30343
error_all_individuals	5	Discrete Phenotypic h2 = 0.1	8	2.31199
error_all_individuals	5	Discrete Phenotypic h2 = 0.1	9	2.31735
error_all_individuals	5	Discrete Phenotypic h2 = 0.1	10	2.3609
error_all_individuals	5	Discrete Phenotypic h2 = 0.1	11	2.37006
error_all_individuals	5	Discrete Phenotypic h2 = 0.1	12	2.36208
error_all_individuals	5	Discrete Phenotypic h2 = 0.1	13	2.35338
error_all_individuals	5	Discrete Phenotypic h2 = 0.1	14	2.3626
error_all_individuals	5	Discrete Phenotypic h2 = 0.1	15	2.3437
error_all_individuals	5	Discrete Phenotypic h2 = 0.1	16	2.34357
error_all_individuals	5	Discrete Phenotypic h2 = 0.1	17	2.33778
error_all_individuals	5	Discrete Phenotypic h2 = 0.1	18	2.34295
error_all_individuals	5	Discrete Phenotypic h2 = 0.1	19	2.34169
error_all_individuals	5	Discrete Phenotypic h2 = 0.1	20	2.34588
error_all_individuals	5	Discrete Phenotypic h2 = 0.1	21	2.34796
error_all_individuals	5	Discrete Phenotypic h2 = 0.1	22	2.35914
error_all_individuals	5	Discrete Phenotypic h2 = 0.1	23	2.35836
error_all_individuals	5	Discrete Phenotypic h2 = 0.1	24	2.36454
error_all_individuals	5	Discrete Phenotypic h2 = 0.1	25	2.37133
error_all_individuals	5	Discrete Phenotypic h2 = 0.1	26	2.37704
error_all_individuals	5	Discrete Phenotypic h2 = 0.1	27	2.37167
error_all_individuals	5	Discrete Phenotypic h2 = 0.1	28	2.36576
error_all_individuals	5	Discrete Phenotypic h2 = 0.1	29	2.36791
error_all_individuals	5	Discrete Phenotypic h2 = 0.1	30	2.37725
error_all_individuals	5	Discrete Phenotypic h2 = 0.1	31	2.38253
error_all_individuals	5	Discrete Phenotypic h2 = 0.1	32	2.37705
error_all_individuals	5	Discrete Phenotypic h2 = 0.1	33	2.37564
error_all_individuals	5	Discrete Phenotypic h2 = 0.1	34	2.37608
error_all_individuals	5	Discrete Phenotypic h2 = 0.1	35	2.37704
error_all_individuals	5	Discrete Phenotypic h2 = 0.1	36	2.38229
error_all_individuals	5	Discrete Phenotypic h2 = 0.1	37	2.38444
error_all_individuals	5	Discrete Phenotypic h2 = 0.1	38	2.38367
error_all_individuals	5	Discrete Phenotypic h2 = 0.1	39	2.38078
error_all_individuals	5	Discrete Phenotypic h2 = 0.1	40	2.38948
error_all_individuals	5	Discrete Phenotypic h2 = 0.1	41	2.3933
error_all_individuals	5	Discrete Phenotypic h2 = 0.1	42	2.39451
error_all_individuals	5	Discrete Phenotypic h2 = 0.1	43	2.39167
error_all_individuals	5	Discrete Phenotypic h2 = 0.1	44	2.39084
error_all_individuals	5	Discrete Phenotypic h2 = 0.1	45	2.39743
error_all_individuals	5	Discrete Phenotypic h2 = 0.1	46	2.39842
error_all_individuals	5	Discrete Phenotypic h2 = 0.1	47	2.40127
error_all_individuals	5	Discrete Phenotypic h2 = 0.1	48	2.39527
error_all_individuals	5	Discrete Phenotypic h2 = 0.1	49	2.39547
error_all_individuals	5	Discrete Phenotypic h2 = 0.1	50	2.39833
error_all_individuals	6	Discrete Phenotypic h2 = 0.1	1	2.52996
error_all_individuals	6	Discrete Phenotypic h2 = 0.1	2	2.58742
error_all_individuals	6	Discrete Phenotypic h2 = 0.1	3	2.4922
error_all_individuals	6	Discrete Phenotypic h2 = 0.1	4	2.46364
error_all_individuals	6	Discrete Phenotypic h2 = 0.1	5	2.43864
error_all_individuals	6	Discrete Phenotypic h2 = 0.1	6	2.43601
error_all_individuals	6	Discrete Phenotypic h2 = 0.1	7	2.42416
error_all_individuals	6	Discrete Phenotypic h2 = 0.1	8	2.44712
error_all_individuals	6	Discrete Phenotypic h2 = 0.1	9	2.45169
error_all_individuals	6	Discrete Phenotypic h2 = 0.1	10	2.44263
error_all_individuals	6	Discrete Phenotypic h2 = 0.1	11	2.45333
error_all_individuals	6	Discrete Phenotypic h2 = 0.1	12	2.45369
error_all_individuals	6	Discrete Phenotypic h2 = 0.1	13	2.45325
error_all_individuals	6	Discrete Phenotypic h2 = 0.1	14	2.44623
error_all_individuals	6	Discrete Phenotypic h2 = 0.1	15	2.42861
error_all_individuals	6	Discrete Phenotypic h2 = 0.1	16	2.4438
error_all_individuals	6	Discrete Phenotypic h2 = 0.1	17	2.4326
error_all_individuals	6	Discrete Phenotypic h2 = 0.1	18	2.44282
error_all_individuals	6	Discrete Phenotypic h2 = 0.1	19	2.4504
error_all_individuals	6	Discrete Phenotypic h2 = 0.1	20	2.43955
error_all_individuals	6	Discrete Phenotypic h2 = 0.1	21	2.43994
error_all_individuals	6	Discrete Phenotypic h2 = 0.1	22	2.42552
error_all_individuals	6	Discrete Phenotypic h2 = 0.1	23	2.41189
error_all_individuals	6	Discrete Phenotypic h2 = 0.1	24	2.40223
error_all_individuals	6	Discrete Phenotypic h2 = 0.1	25	2.40642
error_all_individuals	6	Discrete Phenotypic h2 = 0.1	26	2.40815
error_all_individuals	6	Discrete Phenotypic h2 = 0.1	27	2.4055
error_all_individuals	6	Discrete Phenotypic h2 = 0.1	28	2.39569
error_all_individuals	6	Discrete Phenotypic h2 = 0.1	29	2.4032
error_all_individuals	6	Discrete Phenotypic h2 = 0.1	30	2.4027
error_all_individuals	6	Discrete Phenotypic h2 = 0.1	31	2.39895
error_all_individuals	6	Discrete Phenotypic h2 = 0.1	32	2.39616
error_all_individuals	6	Discrete Phenotypic h2 = 0.1	33	2.39739
error_all_individuals	6	Discrete Phenotypic h2 = 0.1	34	2.40118
error_all_individuals	6	Discrete Phenotypic h2 = 0.1	35	2.40044
error_all_individuals	6	Discrete Phenotypic h2 = 0.1	36	2.40706
error_all_individuals	6	Discrete Phenotypic h2 = 0.1	37	2.40134
error_all_individuals	6	Discrete Phenotypic h2 = 0.1	38	2.39907
error_all_individuals	6	Discrete Phenotypic h2 = 0.1	39	2.40218
error_all_individuals	6	Discrete Phenotypic h2 = 0.1	40	2.40805
error_all_individuals	6	Discrete Phenotypic h2 = 0.1	41	2.40111
error_all_individuals	6	Discrete Phenotypic h2 = 0.1	42	2.40778
error_all_individuals	6	Discrete Phenotypic h2 = 0.1	43	2.40528
error_all_individuals	6	Discrete Phenotypic h2 = 0.1	44	2.41039
error_all_individuals	6	Discrete Phenotypic h2 = 0.1	45	2.4021
error_all_individuals	6	Discrete Phenotypic h2 = 0.1	46	2.40443
error_all_individuals	6	Discrete Phenotypic h2 = 0.1	47	2.40066
error_all_individuals	6	Discrete Phenotypic h2 = 0.1	48	2.39218
error_all_individuals	6	Discrete Phenotypic h2 = 0.1	49	2.39157
error_all_individuals	6	Discrete Phenotypic h2 = 0.1	50	2.39231
error_all_individuals	7	Discrete Phenotypic h2 = 0.1	1	2.37386
error_all_individuals	7	Discrete Phenotypic h2 = 0.1	2	2.50369
error_all_individuals	7	Discrete Phenotypic h2 = 0.1	3	2.4274
error_all_individuals	7	Discrete Phenotypic h2 = 0.1	4	2.37674
error_all_individuals	7	Discrete Phenotypic h2 = 0.1	5	2.36822
error_all_individuals	7	Discrete Phenotypic h2 = 0.1	6	2.40407
error_all_individuals	7	Discrete Phenotypic h2 = 0.1	7	2.40725
error_all_individuals	7	Discrete Phenotypic h2 = 0.1	8	2.43264
error_all_individuals	7	Discrete Phenotypic h2 = 0.1	9	2.41998
error_all_individuals	7	Discrete Phenotypic h2 = 0.1	10	2.40789
error_all_individuals	7	Discrete Phenotypic h2 = 0.1	11	2.38248
error_all_individuals	7	Discrete Phenotypic h2 = 0.1	12	2.39876
error_all_individuals	7	Discrete Phenotypic h2 = 0.1	13	2.40052
error_all_individuals	7	Discrete Phenotypic h2 = 0.1	14	2.39206
error_all_individuals	7	Discrete Phenotypic h2 = 0.1	15	2.3764
error_all_individuals	7	Discrete Phenotypic h2 = 0.1	16	2.39136
error_all_individuals	7	Discrete Phenotypic h2 = 0.1	17	2.38281
error_all_individuals	7	Discrete Phenotypic h2 = 0.1	18	2.36479
error_all_individuals	7	Discrete Phenotypic h2 = 0.1	19	2.37265
error_all_individuals	7	Discrete Phenotypic h2 = 0.1	20	2.35907
error_all_individuals	7	Discrete Phenotypic h2 = 0.1	21	2.35489
error_all_individuals	7	Discrete Phenotypic h2 = 0.1	22	2.35046
error_all_individuals	7	Discrete Phenotypic h2 = 0.1	23	2.36736
error_all_individuals	7	Discrete Phenotypic h2 = 0.1	24	2.37529
error_all_individuals	7	Discrete Phenotypic h2 = 0.1	25	2.37476
error_all_individuals	7	Discrete Phenotypic h2 = 0.1	26	2.37738
error_all_individuals	7	Discrete Phenotypic h2 = 0.1	27	2.39269
error_all_individuals	7	Discrete Phenotypic h2 = 0.1	28	2.38333
error_all_individuals	7	Discrete Phenotypic h2 = 0.1	29	2.3773
error_all_individuals	7	Discrete Phenotypic h2 = 0.1	30	2.37187
error_all_individuals	7	Discrete Phenotypic h2 = 0.1	31	2.36476
error_all_individuals	7	Discrete Phenotypic h2 = 0.1	32	2.36746
error_all_individuals	7	Discrete Phenotypic h2 = 0.1	33	2.36946
error_all_individuals	7	Discrete Phenotypic h2 = 0.1	34	2.36601
error_all_individuals	7	Discrete Phenotypic h2 = 0.1	35	2.36232
error_all_individuals	7	Discrete Phenotypic h2 = 0.1	36	2.37047
error_all_individuals	7	Discrete Phenotypic h2 = 0.1	37	2.37091
error_all_individuals	7	Discrete Phenotypic h2 = 0.1	38	2.36536
error_all_individuals	7	Discrete Phenotypic h2 = 0.1	39	2.36297
error_all_individuals	7	Discrete Phenotypic h2 = 0.1	40	2.36981
error_all_individuals	7	Discrete Phenotypic h2 = 0.1	41	2.37273
error_all_individuals	7	Discrete Phenotypic h2 = 0.1	42	2.3772
error_all_individuals	7	Discrete Phenotypic h2 = 0.1	43	2.37785
error_all_individuals	7	Discrete Phenotypic h2 = 0.1	44	2.36896
error_all_individuals	7	Discrete Phenotypic h2 = 0.1	45	2.36531
error_all_individuals	7	Discrete Phenotypic h2 = 0.1	46	2.3707
error_all_individuals	7	Discrete Phenotypic h2 = 0.1	47	2.37329
error_all_individuals	7	Discrete Phenotypic h2 = 0.1	48	2.37275
error_all_individuals	7	Discrete Phenotypic h2 = 0.1	49	2.37972
error_all_individuals	7	Discrete Phenotypic h2 = 0.1	50	2.38438
error_all_individuals	8	Discrete Phenotypic h2 = 0.1	1	2.45333
error_all_individuals	8	Discrete Phenotypic h2 = 0.1	2	2.45495
error_all_individuals	8	Discrete Phenotypic h2 = 0.1	3	2.36684
error_all_individuals	8	Discrete Phenotypic h2 = 0.1	4	2.32927
error_all_individuals	8	Discrete Phenotypic h2 = 0.1	5	2.36877
error_all_individuals	8	Discrete Phenotypic h2 = 0.1	6	2.41188
error_all_individuals	8	Discrete Phenotypic h2 = 0.1	7	2.42114
error_all_individuals	8	Discrete Phenotypic h2 = 0.1	8	2.40771
error_all_individuals	8	Discrete Phenotypic h2 = 0.1	9	2.38668
error_all_individuals	8	Discrete Phenotypic h2 = 0.1	10	2.39774
error_all_individuals	8	Discrete Phenotypic h2 = 0.1	11	2.3872
error_all_individuals	8	Discrete Phenotypic h2 = 0.1	12	2.3998
error_all_individuals	8	Discrete Phenotypic h2 = 0.1	13	2.42605
error_all_individuals	8	Discrete Phenotypic h2 = 0.1	14	2.40576
error_all_individuals	8	Discrete Phenotypic h2 = 0.1	15	2.40861
error_all_individuals	8	Discrete Phenotypic h2 = 0.1	16	2.41266
error_all_individuals	8	Discrete Phenotypic h2 = 0.1	17	2.42518
error_all_individuals	8	Discrete Phenotypic h2 = 0.1	18	2.43961
error_all_individuals	8	Discrete Phenotypic h2 = 0.1	19	2.44167
error_all_individuals	8	Discrete Phenotypic h2 = 0.1	20	2.45536
error_all_individuals	8	Discrete Phenotypic h2 = 0.1	21	2.43959
error_all_individuals	8	Discrete Phenotypic h2 = 0.1	22	2.41937
error_all_individuals	8	Discrete Phenotypic h2 = 0.1	23	2.43987
error_all_individuals	8	Discrete Phenotypic h2 = 0.1	24	2.43757
error_all_individuals	8	Discrete Phenotypic h2 = 0.1	25	2.44128
error_all_individuals	8	Discrete Phenotypic h2 = 0.1	26	2.43932
error_all_individuals	8	Discrete Phenotypic h2 = 0.1	27	2.44166
error_all_individuals	8	Discrete Phenotypic h2 = 0.1	28	2.4248
error_all_individuals	8	Discrete Phenotypic h2 = 0.1	29	2.42911
error_all_individuals	8	Discrete Phenotypic h2 = 0.1	30	2.42571
error_all_individuals	8	Discrete Phenotypic h2 = 0.1	31	2.42528
error_all_individuals	8	Discrete Phenotypic h2 = 0.1	32	2.42983
error_all_individuals	8	Discrete Phenotypic h2 = 0.1	33	2.42404
error_all_individuals	8	Discrete Phenotypic h2 = 0.1	34	2.42078
error_all_individuals	8	Discrete Phenotypic h2 = 0.1	35	2.42325
error_all_individuals	8	Discrete Phenotypic h2 = 0.1	36	2.42918
error_all_individuals	8	Discrete Phenotypic h2 = 0.1	37	2.42545
error_all_individuals	8	Discrete Phenotypic h2 = 0.1	38	2.4231
error_all_individuals	8	Discrete Phenotypic h2 = 0.1	39	2.42944
error_all_individuals	8	Discrete Phenotypic h2 = 0.1	40	2.42211
error_all_individuals	8	Discrete Phenotypic h2 = 0.1	41	2.42341
error_all_individuals	8	Discrete Phenotypic h2 = 0.1	42	2.42125
error_all_individuals	8	Discrete Phenotypic h2 = 0.1	43	2.4202
error_all_individuals	8	Discrete Phenotypic h2 = 0.1	44	2.4208
error_all_individuals	8	Discrete Phenotypic h2 = 0.1	45	2.42971
error_all_individuals	8	Discrete Phenotypic h2 = 0.1	46	2.43464
error_all_individuals	8	Discrete Phenotypic h2 = 0.1	47	2.43543
error_all_individuals	8	Discrete Phenotypic h2 = 0.1	48	2.43816
error_all_individuals	8	Discrete Phenotypic h2 = 0.1	49	2.43776
error_all_individuals	8	Discrete Phenotypic h2 = 0.1	50	2.42892
error_all_individuals	9	Discrete Phenotypic h2 = 0.1	1	2.34476
error_all_individuals	9	Discrete Phenotypic h2 = 0.1	2	2.34442
error_all_individuals	9	Discrete Phenotypic h2 = 0.1	3	2.25221
error_all_individuals	9	Discrete Phenotypic h2 = 0.1	4	2.26326
error_all_individuals	9	Discrete Phenotypic h2 = 0.1	5	2.30491
error_all_individuals	9	Discrete Phenotypic h2 = 0.1	6	2.3261
error_all_individuals	9	Discrete Phenotypic h2 = 0.1	7	2.33653
error_all_individuals	9	Discrete Phenotypic h2 = 0.1	8	2.34413
error_all_individuals	9	Discrete Phenotypic h2 = 0.1	9	2.32319
error_all_individuals	9	Discrete Phenotypic h2 = 0.1	10	2.3291
error_all_individuals	9	Discrete Phenotypic h2 = 0.1	11	2.34355
error_all_individuals	9	Discrete Phenotypic h2 = 0.1	12	2.32949
error_all_individuals	9	Discrete Phenotypic h2 = 0.1	13	2.33145
error_all_individuals	9	Discrete Phenotypic h2 = 0.1	14	2.34962
