## Additional File 10 for "New cycle, same old mistakes? Overlapping vs. discrete generations in long-term recurrent selection" (part 2 of 3)

### Sheet: RS-A_RawResults (continued)
response_variable_name	simulation_replicate	scenario	cycle	response_value
error_all_individuals	9	Discrete Phenotypic h2 = 0.1	15	2.36723
error_all_individuals	9	Discrete Phenotypic h2 = 0.1	16	2.36269
error_all_individuals	9	Discrete Phenotypic h2 = 0.1	17	2.38307
error_all_individuals	9	Discrete Phenotypic h2 = 0.1	18	2.38732
error_all_individuals	9	Discrete Phenotypic h2 = 0.1	19	2.39003
error_all_individuals	9	Discrete Phenotypic h2 = 0.1	20	2.4074
error_all_individuals	9	Discrete Phenotypic h2 = 0.1	21	2.4036
error_all_individuals	9	Discrete Phenotypic h2 = 0.1	22	2.40824
error_all_individuals	9	Discrete Phenotypic h2 = 0.1	23	2.41241
error_all_individuals	9	Discrete Phenotypic h2 = 0.1	24	2.40355
error_all_individuals	9	Discrete Phenotypic h2 = 0.1	25	2.40166
error_all_individuals	9	Discrete Phenotypic h2 = 0.1	26	2.39899
error_all_individuals	9	Discrete Phenotypic h2 = 0.1	27	2.40205
error_all_individuals	9	Discrete Phenotypic h2 = 0.1	28	2.40219
error_all_individuals	9	Discrete Phenotypic h2 = 0.1	29	2.39866
error_all_individuals	9	Discrete Phenotypic h2 = 0.1	30	2.39823
error_all_individuals	9	Discrete Phenotypic h2 = 0.1	31	2.3931
error_all_individuals	9	Discrete Phenotypic h2 = 0.1	32	2.39409
error_all_individuals	9	Discrete Phenotypic h2 = 0.1	33	2.40496
error_all_individuals	9	Discrete Phenotypic h2 = 0.1	34	2.39552
error_all_individuals	9	Discrete Phenotypic h2 = 0.1	35	2.39513
error_all_individuals	9	Discrete Phenotypic h2 = 0.1	36	2.39081
error_all_individuals	9	Discrete Phenotypic h2 = 0.1	37	2.38637
error_all_individuals	9	Discrete Phenotypic h2 = 0.1	38	2.39113
error_all_individuals	9	Discrete Phenotypic h2 = 0.1	39	2.3912
error_all_individuals	9	Discrete Phenotypic h2 = 0.1	40	2.39006
error_all_individuals	9	Discrete Phenotypic h2 = 0.1	41	2.39134
error_all_individuals	9	Discrete Phenotypic h2 = 0.1	42	2.39994
error_all_individuals	9	Discrete Phenotypic h2 = 0.1	43	2.39681
error_all_individuals	9	Discrete Phenotypic h2 = 0.1	44	2.38883
error_all_individuals	9	Discrete Phenotypic h2 = 0.1	45	2.38848
error_all_individuals	9	Discrete Phenotypic h2 = 0.1	46	2.39225
error_all_individuals	9	Discrete Phenotypic h2 = 0.1	47	2.39172
error_all_individuals	9	Discrete Phenotypic h2 = 0.1	48	2.39405
error_all_individuals	9	Discrete Phenotypic h2 = 0.1	49	2.39351
error_all_individuals	9	Discrete Phenotypic h2 = 0.1	50	2.39283
error_all_individuals	10	Discrete Phenotypic h2 = 0.1	1	2.7163
error_all_individuals	10	Discrete Phenotypic h2 = 0.1	2	2.62705
error_all_individuals	10	Discrete Phenotypic h2 = 0.1	3	2.53063
error_all_individuals	10	Discrete Phenotypic h2 = 0.1	4	2.51971
error_all_individuals	10	Discrete Phenotypic h2 = 0.1	5	2.48499
error_all_individuals	10	Discrete Phenotypic h2 = 0.1	6	2.43146
error_all_individuals	10	Discrete Phenotypic h2 = 0.1	7	2.44464
error_all_individuals	10	Discrete Phenotypic h2 = 0.1	8	2.42187
error_all_individuals	10	Discrete Phenotypic h2 = 0.1	9	2.40105
error_all_individuals	10	Discrete Phenotypic h2 = 0.1	10	2.38891
error_all_individuals	10	Discrete Phenotypic h2 = 0.1	11	2.40814
error_all_individuals	10	Discrete Phenotypic h2 = 0.1	12	2.396
error_all_individuals	10	Discrete Phenotypic h2 = 0.1	13	2.40014
error_all_individuals	10	Discrete Phenotypic h2 = 0.1	14	2.4158
error_all_individuals	10	Discrete Phenotypic h2 = 0.1	15	2.41
error_all_individuals	10	Discrete Phenotypic h2 = 0.1	16	2.40207
error_all_individuals	10	Discrete Phenotypic h2 = 0.1	17	2.40789
error_all_individuals	10	Discrete Phenotypic h2 = 0.1	18	2.40375
error_all_individuals	10	Discrete Phenotypic h2 = 0.1	19	2.40254
error_all_individuals	10	Discrete Phenotypic h2 = 0.1	20	2.38575
error_all_individuals	10	Discrete Phenotypic h2 = 0.1	21	2.37968
error_all_individuals	10	Discrete Phenotypic h2 = 0.1	22	2.39584
error_all_individuals	10	Discrete Phenotypic h2 = 0.1	23	2.39404
error_all_individuals	10	Discrete Phenotypic h2 = 0.1	24	2.3836
error_all_individuals	10	Discrete Phenotypic h2 = 0.1	25	2.37627
error_all_individuals	10	Discrete Phenotypic h2 = 0.1	26	2.37975
error_all_individuals	10	Discrete Phenotypic h2 = 0.1	27	2.37616
error_all_individuals	10	Discrete Phenotypic h2 = 0.1	28	2.35957
error_all_individuals	10	Discrete Phenotypic h2 = 0.1	29	2.35629
error_all_individuals	10	Discrete Phenotypic h2 = 0.1	30	2.34617
error_all_individuals	10	Discrete Phenotypic h2 = 0.1	31	2.34858
error_all_individuals	10	Discrete Phenotypic h2 = 0.1	32	2.35023
error_all_individuals	10	Discrete Phenotypic h2 = 0.1	33	2.34957
error_all_individuals	10	Discrete Phenotypic h2 = 0.1	34	2.35572
error_all_individuals	10	Discrete Phenotypic h2 = 0.1	35	2.35732
error_all_individuals	10	Discrete Phenotypic h2 = 0.1	36	2.35242
error_all_individuals	10	Discrete Phenotypic h2 = 0.1	37	2.36027
error_all_individuals	10	Discrete Phenotypic h2 = 0.1	38	2.36581
error_all_individuals	10	Discrete Phenotypic h2 = 0.1	39	2.36162
error_all_individuals	10	Discrete Phenotypic h2 = 0.1	40	2.36182
error_all_individuals	10	Discrete Phenotypic h2 = 0.1	41	2.36559
error_all_individuals	10	Discrete Phenotypic h2 = 0.1	42	2.37123
error_all_individuals	10	Discrete Phenotypic h2 = 0.1	43	2.3682
error_all_individuals	10	Discrete Phenotypic h2 = 0.1	44	2.36755
error_all_individuals	10	Discrete Phenotypic h2 = 0.1	45	2.36399
error_all_individuals	10	Discrete Phenotypic h2 = 0.1	46	2.37039
error_all_individuals	10	Discrete Phenotypic h2 = 0.1	47	2.36985
error_all_individuals	10	Discrete Phenotypic h2 = 0.1	48	2.37393
error_all_individuals	10	Discrete Phenotypic h2 = 0.1	49	2.36917
error_all_individuals	10	Discrete Phenotypic h2 = 0.1	50	2.36961
error_all_individuals	1	Discrete Phenotypic h2 = 0.5	1	0.825847
error_all_individuals	1	Discrete Phenotypic h2 = 0.5	2	0.805079
error_all_individuals	1	Discrete Phenotypic h2 = 0.5	3	0.805049
error_all_individuals	1	Discrete Phenotypic h2 = 0.5	4	0.801949
error_all_individuals	1	Discrete Phenotypic h2 = 0.5	5	0.796711
error_all_individuals	1	Discrete Phenotypic h2 = 0.5	6	0.80424
error_all_individuals	1	Discrete Phenotypic h2 = 0.5	7	0.790312
error_all_individuals	1	Discrete Phenotypic h2 = 0.5	8	0.795797
error_all_individuals	1	Discrete Phenotypic h2 = 0.5	9	0.794374
error_all_individuals	1	Discrete Phenotypic h2 = 0.5	10	0.800145
error_all_individuals	1	Discrete Phenotypic h2 = 0.5	11	0.806099
error_all_individuals	1	Discrete Phenotypic h2 = 0.5	12	0.808053
error_all_individuals	1	Discrete Phenotypic h2 = 0.5	13	0.807038
error_all_individuals	1	Discrete Phenotypic h2 = 0.5	14	0.807687
error_all_individuals	1	Discrete Phenotypic h2 = 0.5	15	0.805219
error_all_individuals	1	Discrete Phenotypic h2 = 0.5	16	0.803372
error_all_individuals	1	Discrete Phenotypic h2 = 0.5	17	0.803425
error_all_individuals	1	Discrete Phenotypic h2 = 0.5	18	0.802331
error_all_individuals	1	Discrete Phenotypic h2 = 0.5	19	0.803403
error_all_individuals	1	Discrete Phenotypic h2 = 0.5	20	0.804535
error_all_individuals	1	Discrete Phenotypic h2 = 0.5	21	0.806292
error_all_individuals	1	Discrete Phenotypic h2 = 0.5	22	0.807605
error_all_individuals	1	Discrete Phenotypic h2 = 0.5	23	0.802828
error_all_individuals	1	Discrete Phenotypic h2 = 0.5	24	0.802683
error_all_individuals	1	Discrete Phenotypic h2 = 0.5	25	0.806819
error_all_individuals	1	Discrete Phenotypic h2 = 0.5	26	0.803793
error_all_individuals	1	Discrete Phenotypic h2 = 0.5	27	0.803939
error_all_individuals	1	Discrete Phenotypic h2 = 0.5	28	0.803543
error_all_individuals	1	Discrete Phenotypic h2 = 0.5	29	0.804922
error_all_individuals	1	Discrete Phenotypic h2 = 0.5	30	0.808057
error_all_individuals	1	Discrete Phenotypic h2 = 0.5	31	0.807263
error_all_individuals	1	Discrete Phenotypic h2 = 0.5	32	0.805693
error_all_individuals	1	Discrete Phenotypic h2 = 0.5	33	0.807903
error_all_individuals	1	Discrete Phenotypic h2 = 0.5	34	0.809365
error_all_individuals	1	Discrete Phenotypic h2 = 0.5	35	0.811115
error_all_individuals	1	Discrete Phenotypic h2 = 0.5	36	0.80999
error_all_individuals	1	Discrete Phenotypic h2 = 0.5	37	0.809079
error_all_individuals	1	Discrete Phenotypic h2 = 0.5	38	0.810716
error_all_individuals	1	Discrete Phenotypic h2 = 0.5	39	0.813604
error_all_individuals	1	Discrete Phenotypic h2 = 0.5	40	0.812295
error_all_individuals	1	Discrete Phenotypic h2 = 0.5	41	0.812991
error_all_individuals	1	Discrete Phenotypic h2 = 0.5	42	0.812609
error_all_individuals	1	Discrete Phenotypic h2 = 0.5	43	0.814645
error_all_individuals	1	Discrete Phenotypic h2 = 0.5	44	0.816008
error_all_individuals	1	Discrete Phenotypic h2 = 0.5	45	0.81392
error_all_individuals	1	Discrete Phenotypic h2 = 0.5	46	0.813648
error_all_individuals	1	Discrete Phenotypic h2 = 0.5	47	0.813161
error_all_individuals	1	Discrete Phenotypic h2 = 0.5	48	0.813847
error_all_individuals	1	Discrete Phenotypic h2 = 0.5	49	0.813483
error_all_individuals	1	Discrete Phenotypic h2 = 0.5	50	0.812962
error_all_individuals	2	Discrete Phenotypic h2 = 0.5	1	0.854447
error_all_individuals	2	Discrete Phenotypic h2 = 0.5	2	0.819488
error_all_individuals	2	Discrete Phenotypic h2 = 0.5	3	0.816811
error_all_individuals	2	Discrete Phenotypic h2 = 0.5	4	0.80914
error_all_individuals	2	Discrete Phenotypic h2 = 0.5	5	0.822724
error_all_individuals	2	Discrete Phenotypic h2 = 0.5	6	0.8215
error_all_individuals	2	Discrete Phenotypic h2 = 0.5	7	0.815292
error_all_individuals	2	Discrete Phenotypic h2 = 0.5	8	0.802489
error_all_individuals	2	Discrete Phenotypic h2 = 0.5	9	0.807581
error_all_individuals	2	Discrete Phenotypic h2 = 0.5	10	0.797939
error_all_individuals	2	Discrete Phenotypic h2 = 0.5	11	0.798123
error_all_individuals	2	Discrete Phenotypic h2 = 0.5	12	0.792299
error_all_individuals	2	Discrete Phenotypic h2 = 0.5	13	0.794788
error_all_individuals	2	Discrete Phenotypic h2 = 0.5	14	0.790103
error_all_individuals	2	Discrete Phenotypic h2 = 0.5	15	0.793898
error_all_individuals	2	Discrete Phenotypic h2 = 0.5	16	0.793004
error_all_individuals	2	Discrete Phenotypic h2 = 0.5	17	0.789291
error_all_individuals	2	Discrete Phenotypic h2 = 0.5	18	0.785874
error_all_individuals	2	Discrete Phenotypic h2 = 0.5	19	0.787538
error_all_individuals	2	Discrete Phenotypic h2 = 0.5	20	0.7934
error_all_individuals	2	Discrete Phenotypic h2 = 0.5	21	0.793375
error_all_individuals	2	Discrete Phenotypic h2 = 0.5	22	0.795022
error_all_individuals	2	Discrete Phenotypic h2 = 0.5	23	0.793436
error_all_individuals	2	Discrete Phenotypic h2 = 0.5	24	0.79451
error_all_individuals	2	Discrete Phenotypic h2 = 0.5	25	0.792713
error_all_individuals	2	Discrete Phenotypic h2 = 0.5	26	0.789896
error_all_individuals	2	Discrete Phenotypic h2 = 0.5	27	0.786995
error_all_individuals	2	Discrete Phenotypic h2 = 0.5	28	0.786736
error_all_individuals	2	Discrete Phenotypic h2 = 0.5	29	0.784708
error_all_individuals	2	Discrete Phenotypic h2 = 0.5	30	0.784161
error_all_individuals	2	Discrete Phenotypic h2 = 0.5	31	0.780661
error_all_individuals	2	Discrete Phenotypic h2 = 0.5	32	0.780139
error_all_individuals	2	Discrete Phenotypic h2 = 0.5	33	0.780535
error_all_individuals	2	Discrete Phenotypic h2 = 0.5	34	0.782221
error_all_individuals	2	Discrete Phenotypic h2 = 0.5	35	0.783261
error_all_individuals	2	Discrete Phenotypic h2 = 0.5	36	0.785357
error_all_individuals	2	Discrete Phenotypic h2 = 0.5	37	0.784817
error_all_individuals	2	Discrete Phenotypic h2 = 0.5	38	0.785339
error_all_individuals	2	Discrete Phenotypic h2 = 0.5	39	0.785987
error_all_individuals	2	Discrete Phenotypic h2 = 0.5	40	0.784352
error_all_individuals	2	Discrete Phenotypic h2 = 0.5	41	0.784328
error_all_individuals	2	Discrete Phenotypic h2 = 0.5	42	0.785745
error_all_individuals	2	Discrete Phenotypic h2 = 0.5	43	0.784273
error_all_individuals	2	Discrete Phenotypic h2 = 0.5	44	0.78747
error_all_individuals	2	Discrete Phenotypic h2 = 0.5	45	0.788818
error_all_individuals	2	Discrete Phenotypic h2 = 0.5	46	0.789774
error_all_individuals	2	Discrete Phenotypic h2 = 0.5	47	0.791994
error_all_individuals	2	Discrete Phenotypic h2 = 0.5	48	0.792901
error_all_individuals	2	Discrete Phenotypic h2 = 0.5	49	0.791815
error_all_individuals	2	Discrete Phenotypic h2 = 0.5	50	0.791954
error_all_individuals	3	Discrete Phenotypic h2 = 0.5	1	0.755921
error_all_individuals	3	Discrete Phenotypic h2 = 0.5	2	0.762682
error_all_individuals	3	Discrete Phenotypic h2 = 0.5	3	0.780521
error_all_individuals	3	Discrete Phenotypic h2 = 0.5	4	0.781397
error_all_individuals	3	Discrete Phenotypic h2 = 0.5	5	0.793217
error_all_individuals	3	Discrete Phenotypic h2 = 0.5	6	0.800215
error_all_individuals	3	Discrete Phenotypic h2 = 0.5	7	0.783609
error_all_individuals	3	Discrete Phenotypic h2 = 0.5	8	0.78799
error_all_individuals	3	Discrete Phenotypic h2 = 0.5	9	0.79832
error_all_individuals	3	Discrete Phenotypic h2 = 0.5	10	0.794621
error_all_individuals	3	Discrete Phenotypic h2 = 0.5	11	0.788813
error_all_individuals	3	Discrete Phenotypic h2 = 0.5	12	0.791025
error_all_individuals	3	Discrete Phenotypic h2 = 0.5	13	0.791326
error_all_individuals	3	Discrete Phenotypic h2 = 0.5	14	0.787746
error_all_individuals	3	Discrete Phenotypic h2 = 0.5	15	0.790108
error_all_individuals	3	Discrete Phenotypic h2 = 0.5	16	0.793032
error_all_individuals	3	Discrete Phenotypic h2 = 0.5	17	0.796475
error_all_individuals	3	Discrete Phenotypic h2 = 0.5	18	0.797332
error_all_individuals	3	Discrete Phenotypic h2 = 0.5	19	0.795188
error_all_individuals	3	Discrete Phenotypic h2 = 0.5	20	0.797129
error_all_individuals	3	Discrete Phenotypic h2 = 0.5	21	0.795326
error_all_individuals	3	Discrete Phenotypic h2 = 0.5	22	0.796837
error_all_individuals	3	Discrete Phenotypic h2 = 0.5	23	0.799838
error_all_individuals	3	Discrete Phenotypic h2 = 0.5	24	0.802747
error_all_individuals	3	Discrete Phenotypic h2 = 0.5	25	0.803395
error_all_individuals	3	Discrete Phenotypic h2 = 0.5	26	0.807459
error_all_individuals	3	Discrete Phenotypic h2 = 0.5	27	0.806299
error_all_individuals	3	Discrete Phenotypic h2 = 0.5	28	0.805374
error_all_individuals	3	Discrete Phenotypic h2 = 0.5	29	0.803999
error_all_individuals	3	Discrete Phenotypic h2 = 0.5	30	0.805909
error_all_individuals	3	Discrete Phenotypic h2 = 0.5	31	0.805683
error_all_individuals	3	Discrete Phenotypic h2 = 0.5	32	0.804193
error_all_individuals	3	Discrete Phenotypic h2 = 0.5	33	0.805072
error_all_individuals	3	Discrete Phenotypic h2 = 0.5	34	0.802224
error_all_individuals	3	Discrete Phenotypic h2 = 0.5	35	0.801623
error_all_individuals	3	Discrete Phenotypic h2 = 0.5	36	0.802293
error_all_individuals	3	Discrete Phenotypic h2 = 0.5	37	0.80345
error_all_individuals	3	Discrete Phenotypic h2 = 0.5	38	0.802459
error_all_individuals	3	Discrete Phenotypic h2 = 0.5	39	0.801091
error_all_individuals	3	Discrete Phenotypic h2 = 0.5	40	0.798627
error_all_individuals	3	Discrete Phenotypic h2 = 0.5	41	0.798893
error_all_individuals	3	Discrete Phenotypic h2 = 0.5	42	0.799731
error_all_individuals	3	Discrete Phenotypic h2 = 0.5	43	0.800937
error_all_individuals	3	Discrete Phenotypic h2 = 0.5	44	0.801454
error_all_individuals	3	Discrete Phenotypic h2 = 0.5	45	0.801252
error_all_individuals	3	Discrete Phenotypic h2 = 0.5	46	0.798584
error_all_individuals	3	Discrete Phenotypic h2 = 0.5	47	0.799352
error_all_individuals	3	Discrete Phenotypic h2 = 0.5	48	0.799389
error_all_individuals	3	Discrete Phenotypic h2 = 0.5	49	0.798589
error_all_individuals	3	Discrete Phenotypic h2 = 0.5	50	0.796694
error_all_individuals	4	Discrete Phenotypic h2 = 0.5	1	0.783653
error_all_individuals	4	Discrete Phenotypic h2 = 0.5	2	0.728269
error_all_individuals	4	Discrete Phenotypic h2 = 0.5	3	0.747402
error_all_individuals	4	Discrete Phenotypic h2 = 0.5	4	0.758869
error_all_individuals	4	Discrete Phenotypic h2 = 0.5	5	0.773057
error_all_individuals	4	Discrete Phenotypic h2 = 0.5	6	0.780147
error_all_individuals	4	Discrete Phenotypic h2 = 0.5	7	0.776276
error_all_individuals	4	Discrete Phenotypic h2 = 0.5	8	0.776312
error_all_individuals	4	Discrete Phenotypic h2 = 0.5	9	0.779028
error_all_individuals	4	Discrete Phenotypic h2 = 0.5	10	0.787201
error_all_individuals	4	Discrete Phenotypic h2 = 0.5	11	0.789443
error_all_individuals	4	Discrete Phenotypic h2 = 0.5	12	0.784334
error_all_individuals	4	Discrete Phenotypic h2 = 0.5	13	0.786419
error_all_individuals	4	Discrete Phenotypic h2 = 0.5	14	0.787849
error_all_individuals	4	Discrete Phenotypic h2 = 0.5	15	0.788511
error_all_individuals	4	Discrete Phenotypic h2 = 0.5	16	0.792303
error_all_individuals	4	Discrete Phenotypic h2 = 0.5	17	0.788497
error_all_individuals	4	Discrete Phenotypic h2 = 0.5	18	0.795202
error_all_individuals	4	Discrete Phenotypic h2 = 0.5	19	0.799133
error_all_individuals	4	Discrete Phenotypic h2 = 0.5	20	0.799744
error_all_individuals	4	Discrete Phenotypic h2 = 0.5	21	0.797005
error_all_individuals	4	Discrete Phenotypic h2 = 0.5	22	0.797693
error_all_individuals	4	Discrete Phenotypic h2 = 0.5	23	0.804828
error_all_individuals	4	Discrete Phenotypic h2 = 0.5	24	0.797578
error_all_individuals	4	Discrete Phenotypic h2 = 0.5	25	0.801143
error_all_individuals	4	Discrete Phenotypic h2 = 0.5	26	0.802325
error_all_individuals	4	Discrete Phenotypic h2 = 0.5	27	0.805877
error_all_individuals	4	Discrete Phenotypic h2 = 0.5	28	0.803111
error_all_individuals	4	Discrete Phenotypic h2 = 0.5	29	0.800448
error_all_individuals	4	Discrete Phenotypic h2 = 0.5	30	0.802562
error_all_individuals	4	Discrete Phenotypic h2 = 0.5	31	0.800752
error_all_individuals	4	Discrete Phenotypic h2 = 0.5	32	0.801625
error_all_individuals	4	Discrete Phenotypic h2 = 0.5	33	0.800465
error_all_individuals	4	Discrete Phenotypic h2 = 0.5	34	0.801346
error_all_individuals	4	Discrete Phenotypic h2 = 0.5	35	0.799815
error_all_individuals	4	Discrete Phenotypic h2 = 0.5	36	0.798463
error_all_individuals	4	Discrete Phenotypic h2 = 0.5	37	0.797762
error_all_individuals	4	Discrete Phenotypic h2 = 0.5	38	0.796798
error_all_individuals	4	Discrete Phenotypic h2 = 0.5	39	0.793619
error_all_individuals	4	Discrete Phenotypic h2 = 0.5	40	0.789955
error_all_individuals	4	Discrete Phenotypic h2 = 0.5	41	0.791025
error_all_individuals	4	Discrete Phenotypic h2 = 0.5	42	0.793077
error_all_individuals	4	Discrete Phenotypic h2 = 0.5	43	0.793917
error_all_individuals	4	Discrete Phenotypic h2 = 0.5	44	0.793719
error_all_individuals	4	Discrete Phenotypic h2 = 0.5	45	0.794998
error_all_individuals	4	Discrete Phenotypic h2 = 0.5	46	0.797686
error_all_individuals	4	Discrete Phenotypic h2 = 0.5	47	0.797079
error_all_individuals	4	Discrete Phenotypic h2 = 0.5	48	0.796208
error_all_individuals	4	Discrete Phenotypic h2 = 0.5	49	0.797491
error_all_individuals	4	Discrete Phenotypic h2 = 0.5	50	0.794834
error_all_individuals	5	Discrete Phenotypic h2 = 0.5	1	0.737473
error_all_individuals	5	Discrete Phenotypic h2 = 0.5	2	0.75581
error_all_individuals	5	Discrete Phenotypic h2 = 0.5	3	0.771728
error_all_individuals	5	Discrete Phenotypic h2 = 0.5	4	0.767674
error_all_individuals	5	Discrete Phenotypic h2 = 0.5	5	0.758942
error_all_individuals	5	Discrete Phenotypic h2 = 0.5	6	0.764727
error_all_individuals	5	Discrete Phenotypic h2 = 0.5	7	0.76781
error_all_individuals	5	Discrete Phenotypic h2 = 0.5	8	0.770664
error_all_individuals	5	Discrete Phenotypic h2 = 0.5	9	0.77245
error_all_individuals	5	Discrete Phenotypic h2 = 0.5	10	0.786966
error_all_individuals	5	Discrete Phenotypic h2 = 0.5	11	0.79002
error_all_individuals	5	Discrete Phenotypic h2 = 0.5	12	0.78736
error_all_individuals	5	Discrete Phenotypic h2 = 0.5	13	0.784459
error_all_individuals	5	Discrete Phenotypic h2 = 0.5	14	0.787534
error_all_individuals	5	Discrete Phenotypic h2 = 0.5	15	0.781233
error_all_individuals	5	Discrete Phenotypic h2 = 0.5	16	0.781189
error_all_individuals	5	Discrete Phenotypic h2 = 0.5	17	0.77926
error_all_individuals	5	Discrete Phenotypic h2 = 0.5	18	0.780982
error_all_individuals	5	Discrete Phenotypic h2 = 0.5	19	0.780562
error_all_individuals	5	Discrete Phenotypic h2 = 0.5	20	0.781961
error_all_individuals	5	Discrete Phenotypic h2 = 0.5	21	0.782652
error_all_individuals	5	Discrete Phenotypic h2 = 0.5	22	0.786379
error_all_individuals	5	Discrete Phenotypic h2 = 0.5	23	0.786121
error_all_individuals	5	Discrete Phenotypic h2 = 0.5	24	0.788179
error_all_individuals	5	Discrete Phenotypic h2 = 0.5	25	0.790444
error_all_individuals	5	Discrete Phenotypic h2 = 0.5	26	0.792347
error_all_individuals	5	Discrete Phenotypic h2 = 0.5	27	0.790557
error_all_individuals	5	Discrete Phenotypic h2 = 0.5	28	0.788586
error_all_individuals	5	Discrete Phenotypic h2 = 0.5	29	0.789304
error_all_individuals	5	Discrete Phenotypic h2 = 0.5	30	0.792417
error_all_individuals	5	Discrete Phenotypic h2 = 0.5	31	0.794176
error_all_individuals	5	Discrete Phenotypic h2 = 0.5	32	0.792349
error_all_individuals	5	Discrete Phenotypic h2 = 0.5	33	0.791881
error_all_individuals	5	Discrete Phenotypic h2 = 0.5	34	0.792029
error_all_individuals	5	Discrete Phenotypic h2 = 0.5	35	0.792348
error_all_individuals	5	Discrete Phenotypic h2 = 0.5	36	0.794097
error_all_individuals	5	Discrete Phenotypic h2 = 0.5	37	0.794813
error_all_individuals	5	Discrete Phenotypic h2 = 0.5	38	0.794556
error_all_individuals	5	Discrete Phenotypic h2 = 0.5	39	0.793594
error_all_individuals	5	Discrete Phenotypic h2 = 0.5	40	0.796492
error_all_individuals	5	Discrete Phenotypic h2 = 0.5	41	0.797767
error_all_individuals	5	Discrete Phenotypic h2 = 0.5	42	0.79817
error_all_individuals	5	Discrete Phenotypic h2 = 0.5	43	0.797224
error_all_individuals	5	Discrete Phenotypic h2 = 0.5	44	0.796945
error_all_individuals	5	Discrete Phenotypic h2 = 0.5	45	0.799144
error_all_individuals	5	Discrete Phenotypic h2 = 0.5	46	0.799473
error_all_individuals	5	Discrete Phenotypic h2 = 0.5	47	0.800422
error_all_individuals	5	Discrete Phenotypic h2 = 0.5	48	0.798424
error_all_individuals	5	Discrete Phenotypic h2 = 0.5	49	0.798488
error_all_individuals	5	Discrete Phenotypic h2 = 0.5	50	0.799442
error_all_individuals	6	Discrete Phenotypic h2 = 0.5	1	0.84332
error_all_individuals	6	Discrete Phenotypic h2 = 0.5	2	0.862474
error_all_individuals	6	Discrete Phenotypic h2 = 0.5	3	0.830732
error_all_individuals	6	Discrete Phenotypic h2 = 0.5	4	0.821214
error_all_individuals	6	Discrete Phenotypic h2 = 0.5	5	0.812879
error_all_individuals	6	Discrete Phenotypic h2 = 0.5	6	0.812002
error_all_individuals	6	Discrete Phenotypic h2 = 0.5	7	0.808054
error_all_individuals	6	Discrete Phenotypic h2 = 0.5	8	0.815707
error_all_individuals	6	Discrete Phenotypic h2 = 0.5	9	0.817231
error_all_individuals	6	Discrete Phenotypic h2 = 0.5	10	0.814209
error_all_individuals	6	Discrete Phenotypic h2 = 0.5	11	0.817778
error_all_individuals	6	Discrete Phenotypic h2 = 0.5	12	0.817898
error_all_individuals	6	Discrete Phenotypic h2 = 0.5	13	0.817749
error_all_individuals	6	Discrete Phenotypic h2 = 0.5	14	0.815411
error_all_individuals	6	Discrete Phenotypic h2 = 0.5	15	0.809538
error_all_individuals	6	Discrete Phenotypic h2 = 0.5	16	0.8146
error_all_individuals	6	Discrete Phenotypic h2 = 0.5	17	0.810865
error_all_individuals	6	Discrete Phenotypic h2 = 0.5	18	0.814272
error_all_individuals	6	Discrete Phenotypic h2 = 0.5	19	0.816799
error_all_individuals	6	Discrete Phenotypic h2 = 0.5	20	0.813184
error_all_individuals	6	Discrete Phenotypic h2 = 0.5	21	0.813314
error_all_individuals	6	Discrete Phenotypic h2 = 0.5	22	0.808506
error_all_individuals	6	Discrete Phenotypic h2 = 0.5	23	0.803964
error_all_individuals	6	Discrete Phenotypic h2 = 0.5	24	0.800744
error_all_individuals	6	Discrete Phenotypic h2 = 0.5	25	0.802139
error_all_individuals	6	Discrete Phenotypic h2 = 0.5	26	0.802716
error_all_individuals	6	Discrete Phenotypic h2 = 0.5	27	0.801834
error_all_individuals	6	Discrete Phenotypic h2 = 0.5	28	0.798563
error_all_individuals	6	Discrete Phenotypic h2 = 0.5	29	0.801067
error_all_individuals	6	Discrete Phenotypic h2 = 0.5	30	0.800898
error_all_individuals	6	Discrete Phenotypic h2 = 0.5	31	0.799649
error_all_individuals	6	Discrete Phenotypic h2 = 0.5	32	0.798719
error_all_individuals	6	Discrete Phenotypic h2 = 0.5	33	0.799131
error_all_individuals	6	Discrete Phenotypic h2 = 0.5	34	0.800393
error_all_individuals	6	Discrete Phenotypic h2 = 0.5	35	0.800146
error_all_individuals	6	Discrete Phenotypic h2 = 0.5	36	0.802355
error_all_individuals	6	Discrete Phenotypic h2 = 0.5	37	0.800448
error_all_individuals	6	Discrete Phenotypic h2 = 0.5	38	0.79969
error_all_individuals	6	Discrete Phenotypic h2 = 0.5	39	0.800725
error_all_individuals	6	Discrete Phenotypic h2 = 0.5	40	0.802684
error_all_individuals	6	Discrete Phenotypic h2 = 0.5	41	0.800369
error_all_individuals	6	Discrete Phenotypic h2 = 0.5	42	0.802593
error_all_individuals	6	Discrete Phenotypic h2 = 0.5	43	0.801761
error_all_individuals	6	Discrete Phenotypic h2 = 0.5	44	0.803463
error_all_individuals	6	Discrete Phenotypic h2 = 0.5	45	0.800699
error_all_individuals	6	Discrete Phenotypic h2 = 0.5	46	0.801478
error_all_individuals	6	Discrete Phenotypic h2 = 0.5	47	0.80022
error_all_individuals	6	Discrete Phenotypic h2 = 0.5	48	0.797394
error_all_individuals	6	Discrete Phenotypic h2 = 0.5	49	0.797191
error_all_individuals	6	Discrete Phenotypic h2 = 0.5	50	0.797437
error_all_individuals	7	Discrete Phenotypic h2 = 0.5	1	0.791286
error_all_individuals	7	Discrete Phenotypic h2 = 0.5	2	0.834564
error_all_individuals	7	Discrete Phenotypic h2 = 0.5	3	0.809133
error_all_individuals	7	Discrete Phenotypic h2 = 0.5	4	0.792247
error_all_individuals	7	Discrete Phenotypic h2 = 0.5	5	0.789408
error_all_individuals	7	Discrete Phenotypic h2 = 0.5	6	0.801358
error_all_individuals	7	Discrete Phenotypic h2 = 0.5	7	0.802416
error_all_individuals	7	Discrete Phenotypic h2 = 0.5	8	0.810879
error_all_individuals	7	Discrete Phenotypic h2 = 0.5	9	0.806659
error_all_individuals	7	Discrete Phenotypic h2 = 0.5	10	0.802632
error_all_individuals	7	Discrete Phenotypic h2 = 0.5	11	0.794159
error_all_individuals	7	Discrete Phenotypic h2 = 0.5	12	0.799588
error_all_individuals	7	Discrete Phenotypic h2 = 0.5	13	0.800174
error_all_individuals	7	Discrete Phenotypic h2 = 0.5	14	0.797355
error_all_individuals	7	Discrete Phenotypic h2 = 0.5	15	0.792134
error_all_individuals	7	Discrete Phenotypic h2 = 0.5	16	0.797122
error_all_individuals	7	Discrete Phenotypic h2 = 0.5	17	0.794269
error_all_individuals	7	Discrete Phenotypic h2 = 0.5	18	0.788264
error_all_individuals	7	Discrete Phenotypic h2 = 0.5	19	0.790884
error_all_individuals	7	Discrete Phenotypic h2 = 0.5	20	0.786358
error_all_individuals	7	Discrete Phenotypic h2 = 0.5	21	0.784963
error_all_individuals	7	Discrete Phenotypic h2 = 0.5	22	0.783485
error_all_individuals	7	Discrete Phenotypic h2 = 0.5	23	0.789119
error_all_individuals	7	Discrete Phenotypic h2 = 0.5	24	0.791763
error_all_individuals	7	Discrete Phenotypic h2 = 0.5	25	0.791587
error_all_individuals	7	Discrete Phenotypic h2 = 0.5	26	0.792461
error_all_individuals	7	Discrete Phenotypic h2 = 0.5	27	0.797565
error_all_individuals	7	Discrete Phenotypic h2 = 0.5	28	0.794444
error_all_individuals	7	Discrete Phenotypic h2 = 0.5	29	0.792432
error_all_individuals	7	Discrete Phenotypic h2 = 0.5	30	0.790623
error_all_individuals	7	Discrete Phenotypic h2 = 0.5	31	0.788254
error_all_individuals	7	Discrete Phenotypic h2 = 0.5	32	0.789155
error_all_individuals	7	Discrete Phenotypic h2 = 0.5	33	0.789821
error_all_individuals	7	Discrete Phenotypic h2 = 0.5	34	0.788668
error_all_individuals	7	Discrete Phenotypic h2 = 0.5	35	0.78744
error_all_individuals	7	Discrete Phenotypic h2 = 0.5	36	0.790157
error_all_individuals	7	Discrete Phenotypic h2 = 0.5	37	0.790304
error_all_individuals	7	Discrete Phenotypic h2 = 0.5	38	0.788453
error_all_individuals	7	Discrete Phenotypic h2 = 0.5	39	0.787656
error_all_individuals	7	Discrete Phenotypic h2 = 0.5	40	0.789935
error_all_individuals	7	Discrete Phenotypic h2 = 0.5	41	0.790909
error_all_individuals	7	Discrete Phenotypic h2 = 0.5	42	0.7924
error_all_individuals	7	Discrete Phenotypic h2 = 0.5	43	0.792618
error_all_individuals	7	Discrete Phenotypic h2 = 0.5	44	0.789652
error_all_individuals	7	Discrete Phenotypic h2 = 0.5	45	0.788436
error_all_individuals	7	Discrete Phenotypic h2 = 0.5	46	0.790234
error_all_individuals	7	Discrete Phenotypic h2 = 0.5	47	0.791095
error_all_individuals	7	Discrete Phenotypic h2 = 0.5	48	0.790918
error_all_individuals	7	Discrete Phenotypic h2 = 0.5	49	0.79324
error_all_individuals	7	Discrete Phenotypic h2 = 0.5	50	0.794793
error_all_individuals	8	Discrete Phenotypic h2 = 0.5	1	0.817776
error_all_individuals	8	Discrete Phenotypic h2 = 0.5	2	0.818315
error_all_individuals	8	Discrete Phenotypic h2 = 0.5	3	0.788947
error_all_individuals	8	Discrete Phenotypic h2 = 0.5	4	0.776423
error_all_individuals	8	Discrete Phenotypic h2 = 0.5	5	0.78959
error_all_individuals	8	Discrete Phenotypic h2 = 0.5	6	0.80396
error_all_individuals	8	Discrete Phenotypic h2 = 0.5	7	0.807047
error_all_individuals	8	Discrete Phenotypic h2 = 0.5	8	0.802569
error_all_individuals	8	Discrete Phenotypic h2 = 0.5	9	0.795559
error_all_individuals	8	Discrete Phenotypic h2 = 0.5	10	0.799248
error_all_individuals	8	Discrete Phenotypic h2 = 0.5	11	0.795735
error_all_individuals	8	Discrete Phenotypic h2 = 0.5	12	0.799932
error_all_individuals	8	Discrete Phenotypic h2 = 0.5	13	0.808682
error_all_individuals	8	Discrete Phenotypic h2 = 0.5	14	0.801918
error_all_individuals	8	Discrete Phenotypic h2 = 0.5	15	0.802868
error_all_individuals	8	Discrete Phenotypic h2 = 0.5	16	0.804218
error_all_individuals	8	Discrete Phenotypic h2 = 0.5	17	0.808393
error_all_individuals	8	Discrete Phenotypic h2 = 0.5	18	0.813203
error_all_individuals	8	Discrete Phenotypic h2 = 0.5	19	0.813891
error_all_individuals	8	Discrete Phenotypic h2 = 0.5	20	0.818454
error_all_individuals	8	Discrete Phenotypic h2 = 0.5	21	0.813196
error_all_individuals	8	Discrete Phenotypic h2 = 0.5	22	0.806458
error_all_individuals	8	Discrete Phenotypic h2 = 0.5	23	0.813288
error_all_individuals	8	Discrete Phenotypic h2 = 0.5	24	0.812524
error_all_individuals	8	Discrete Phenotypic h2 = 0.5	25	0.813759
error_all_individuals	8	Discrete Phenotypic h2 = 0.5	26	0.813106
error_all_individuals	8	Discrete Phenotypic h2 = 0.5	27	0.813887
error_all_individuals	8	Discrete Phenotypic h2 = 0.5	28	0.808266
error_all_individuals	8	Discrete Phenotypic h2 = 0.5	29	0.809702
error_all_individuals	8	Discrete Phenotypic h2 = 0.5	30	0.808571
error_all_individuals	8	Discrete Phenotypic h2 = 0.5	31	0.808426
error_all_individuals	8	Discrete Phenotypic h2 = 0.5	32	0.809942
error_all_individuals	8	Discrete Phenotypic h2 = 0.5	33	0.808012
error_all_individuals	8	Discrete Phenotypic h2 = 0.5	34	0.806928
error_all_individuals	8	Discrete Phenotypic h2 = 0.5	35	0.807749
error_all_individuals	8	Discrete Phenotypic h2 = 0.5	36	0.809726
error_all_individuals	8	Discrete Phenotypic h2 = 0.5	37	0.808485
error_all_individuals	8	Discrete Phenotypic h2 = 0.5	38	0.807701
error_all_individuals	8	Discrete Phenotypic h2 = 0.5	39	0.809814
error_all_individuals	8	Discrete Phenotypic h2 = 0.5	40	0.80737
error_all_individuals	8	Discrete Phenotypic h2 = 0.5	41	0.807802
error_all_individuals	8	Discrete Phenotypic h2 = 0.5	42	0.807083
error_all_individuals	8	Discrete Phenotypic h2 = 0.5	43	0.806734
error_all_individuals	8	Discrete Phenotypic h2 = 0.5	44	0.806933
error_all_individuals	8	Discrete Phenotypic h2 = 0.5	45	0.809904
error_all_individuals	8	Discrete Phenotypic h2 = 0.5	46	0.811547
error_all_individuals	8	Discrete Phenotypic h2 = 0.5	47	0.811811
error_all_individuals	8	Discrete Phenotypic h2 = 0.5	48	0.812719
error_all_individuals	8	Discrete Phenotypic h2 = 0.5	49	0.812587
error_all_individuals	8	Discrete Phenotypic h2 = 0.5	50	0.809639
error_all_individuals	9	Discrete Phenotypic h2 = 0.5	1	0.781588
error_all_individuals	9	Discrete Phenotypic h2 = 0.5	2	0.781473
error_all_individuals	9	Discrete Phenotypic h2 = 0.5	3	0.750736
error_all_individuals	9	Discrete Phenotypic h2 = 0.5	4	0.754421
error_all_individuals	9	Discrete Phenotypic h2 = 0.5	5	0.768304
error_all_individuals	9	Discrete Phenotypic h2 = 0.5	6	0.775368
error_all_individuals	9	Discrete Phenotypic h2 = 0.5	7	0.778844
error_all_individuals	9	Discrete Phenotypic h2 = 0.5	8	0.781377
error_all_individuals	9	Discrete Phenotypic h2 = 0.5	9	0.774397
error_all_individuals	9	Discrete Phenotypic h2 = 0.5	10	0.776368
error_all_individuals	9	Discrete Phenotypic h2 = 0.5	11	0.781182
error_all_individuals	9	Discrete Phenotypic h2 = 0.5	12	0.776498
error_all_individuals	9	Discrete Phenotypic h2 = 0.5	13	0.77715
error_all_individuals	9	Discrete Phenotypic h2 = 0.5	14	0.783207
error_all_individuals	9	Discrete Phenotypic h2 = 0.5	15	0.789077
error_all_individuals	9	Discrete Phenotypic h2 = 0.5	16	0.787563
error_all_individuals	9	Discrete Phenotypic h2 = 0.5	17	0.794355
error_all_individuals	9	Discrete Phenotypic h2 = 0.5	18	0.795773
error_all_individuals	9	Discrete Phenotypic h2 = 0.5	19	0.796676
error_all_individuals	9	Discrete Phenotypic h2 = 0.5	20	0.802466
error_all_individuals	9	Discrete Phenotypic h2 = 0.5	21	0.801201
error_all_individuals	9	Discrete Phenotypic h2 = 0.5	22	0.802746
error_all_individuals	9	Discrete Phenotypic h2 = 0.5	23	0.804136
error_all_individuals	9	Discrete Phenotypic h2 = 0.5	24	0.801184
error_all_individuals	9	Discrete Phenotypic h2 = 0.5	25	0.800555
error_all_individuals	9	Discrete Phenotypic h2 = 0.5	26	0.799663
error_all_individuals	9	Discrete Phenotypic h2 = 0.5	27	0.800685
error_all_individuals	9	Discrete Phenotypic h2 = 0.5	28	0.800731
error_all_individuals	9	Discrete Phenotypic h2 = 0.5	29	0.799552
error_all_individuals	9	Discrete Phenotypic h2 = 0.5	30	0.79941
error_all_individuals	9	Discrete Phenotypic h2 = 0.5	31	0.797699
error_all_individuals	9	Discrete Phenotypic h2 = 0.5	32	0.79803
error_all_individuals	9	Discrete Phenotypic h2 = 0.5	33	0.801652
error_all_individuals	9	Discrete Phenotypic h2 = 0.5	34	0.798505
error_all_individuals	9	Discrete Phenotypic h2 = 0.5	35	0.798377
error_all_individuals	9	Discrete Phenotypic h2 = 0.5	36	0.796937
error_all_individuals	9	Discrete Phenotypic h2 = 0.5	37	0.795458
error_all_individuals	9	Discrete Phenotypic h2 = 0.5	38	0.797042
error_all_individuals	9	Discrete Phenotypic h2 = 0.5	39	0.797065
error_all_individuals	9	Discrete Phenotypic h2 = 0.5	40	0.796686
error_all_individuals	9	Discrete Phenotypic h2 = 0.5	41	0.797113
error_all_individuals	9	Discrete Phenotypic h2 = 0.5	42	0.799979
error_all_individuals	9	Discrete Phenotypic h2 = 0.5	43	0.798938
error_all_individuals	9	Discrete Phenotypic h2 = 0.5	44	0.796276
error_all_individuals	9	Discrete Phenotypic h2 = 0.5	45	0.796161
error_all_individuals	9	Discrete Phenotypic h2 = 0.5	46	0.797416
error_all_individuals	9	Discrete Phenotypic h2 = 0.5	47	0.797241
error_all_individuals	9	Discrete Phenotypic h2 = 0.5	48	0.798017
error_all_individuals	9	Discrete Phenotypic h2 = 0.5	49	0.797838
error_all_individuals	9	Discrete Phenotypic h2 = 0.5	50	0.79761
error_all_individuals	10	Discrete Phenotypic h2 = 0.5	1	0.905433
error_all_individuals	10	Discrete Phenotypic h2 = 0.5	2	0.875682
error_all_individuals	10	Discrete Phenotypic h2 = 0.5	3	0.843543
error_all_individuals	10	Discrete Phenotypic h2 = 0.5	4	0.839903
error_all_individuals	10	Discrete Phenotypic h2 = 0.5	5	0.828331
error_all_individuals	10	Discrete Phenotypic h2 = 0.5	6	0.810486
error_all_individuals	10	Discrete Phenotypic h2 = 0.5	7	0.814879
error_all_individuals	10	Discrete Phenotypic h2 = 0.5	8	0.807291
error_all_individuals	10	Discrete Phenotypic h2 = 0.5	9	0.800349
error_all_individuals	10	Discrete Phenotypic h2 = 0.5	10	0.796302
error_all_individuals	10	Discrete Phenotypic h2 = 0.5	11	0.802715
error_all_individuals	10	Discrete Phenotypic h2 = 0.5	12	0.798666
error_all_individuals	10	Discrete Phenotypic h2 = 0.5	13	0.800046
error_all_individuals	10	Discrete Phenotypic h2 = 0.5	14	0.805267
error_all_individuals	10	Discrete Phenotypic h2 = 0.5	15	0.803335
error_all_individuals	10	Discrete Phenotypic h2 = 0.5	16	0.80069
error_all_individuals	10	Discrete Phenotypic h2 = 0.5	17	0.802631
error_all_individuals	10	Discrete Phenotypic h2 = 0.5	18	0.801249
error_all_individuals	10	Discrete Phenotypic h2 = 0.5	19	0.800845
error_all_individuals	10	Discrete Phenotypic h2 = 0.5	20	0.79525
error_all_individuals	10	Discrete Phenotypic h2 = 0.5	21	0.793226
error_all_individuals	10	Discrete Phenotypic h2 = 0.5	22	0.798613
error_all_individuals	10	Discrete Phenotypic h2 = 0.5	23	0.798014
error_all_individuals	10	Discrete Phenotypic h2 = 0.5	24	0.794532
error_all_individuals	10	Discrete Phenotypic h2 = 0.5	25	0.792091
error_all_individuals	10	Discrete Phenotypic h2 = 0.5	26	0.793251
error_all_individuals	10	Discrete Phenotypic h2 = 0.5	27	0.792053
error_all_individuals	10	Discrete Phenotypic h2 = 0.5	28	0.786522
error_all_individuals	10	Discrete Phenotypic h2 = 0.5	29	0.785431
error_all_individuals	10	Discrete Phenotypic h2 = 0.5	30	0.782057
error_all_individuals	10	Discrete Phenotypic h2 = 0.5	31	0.782859
error_all_individuals	10	Discrete Phenotypic h2 = 0.5	32	0.78341
error_all_individuals	10	Discrete Phenotypic h2 = 0.5	33	0.783189
error_all_individuals	10	Discrete Phenotypic h2 = 0.5	34	0.785241
error_all_individuals	10	Discrete Phenotypic h2 = 0.5	35	0.785774
error_all_individuals	10	Discrete Phenotypic h2 = 0.5	36	0.784139
error_all_individuals	10	Discrete Phenotypic h2 = 0.5	37	0.786756
error_all_individuals	10	Discrete Phenotypic h2 = 0.5	38	0.788603
error_all_individuals	10	Discrete Phenotypic h2 = 0.5	39	0.787205
error_all_individuals	10	Discrete Phenotypic h2 = 0.5	40	0.787272
error_all_individuals	10	Discrete Phenotypic h2 = 0.5	41	0.788529
error_all_individuals	10	Discrete Phenotypic h2 = 0.5	42	0.790409
error_all_individuals	10	Discrete Phenotypic h2 = 0.5	43	0.7894
error_all_individuals	10	Discrete Phenotypic h2 = 0.5	44	0.789185
error_all_individuals	10	Discrete Phenotypic h2 = 0.5	45	0.787996
error_all_individuals	10	Discrete Phenotypic h2 = 0.5	46	0.790131
error_all_individuals	10	Discrete Phenotypic h2 = 0.5	47	0.789951
error_all_individuals	10	Discrete Phenotypic h2 = 0.5	48	0.791311
error_all_individuals	10	Discrete Phenotypic h2 = 0.5	49	0.789723
error_all_individuals	10	Discrete Phenotypic h2 = 0.5	50	0.789869
error_all_individuals	1	Discrete Phenotypic h2 = 0.9	1	0.275282
error_all_individuals	1	Discrete Phenotypic h2 = 0.9	2	0.26836
error_all_individuals	1	Discrete Phenotypic h2 = 0.9	3	0.26835
error_all_individuals	1	Discrete Phenotypic h2 = 0.9	4	0.267316
error_all_individuals	1	Discrete Phenotypic h2 = 0.9	5	0.26557
error_all_individuals	1	Discrete Phenotypic h2 = 0.9	6	0.26808
error_all_individuals	1	Discrete Phenotypic h2 = 0.9	7	0.263437
error_all_individuals	1	Discrete Phenotypic h2 = 0.9	8	0.265266
error_all_individuals	1	Discrete Phenotypic h2 = 0.9	9	0.264791
error_all_individuals	1	Discrete Phenotypic h2 = 0.9	10	0.266715
error_all_individuals	1	Discrete Phenotypic h2 = 0.9	11	0.2687
error_all_individuals	1	Discrete Phenotypic h2 = 0.9	12	0.269351
error_all_individuals	1	Discrete Phenotypic h2 = 0.9	13	0.269013
error_all_individuals	1	Discrete Phenotypic h2 = 0.9	14	0.269229
error_all_individuals	1	Discrete Phenotypic h2 = 0.9	15	0.268406
error_all_individuals	1	Discrete Phenotypic h2 = 0.9	16	0.26779
error_all_individuals	1	Discrete Phenotypic h2 = 0.9	17	0.267809
error_all_individuals	1	Discrete Phenotypic h2 = 0.9	18	0.267444
error_all_individuals	1	Discrete Phenotypic h2 = 0.9	19	0.267801
error_all_individuals	1	Discrete Phenotypic h2 = 0.9	20	0.268178
error_all_individuals	1	Discrete Phenotypic h2 = 0.9	21	0.268764
error_all_individuals	1	Discrete Phenotypic h2 = 0.9	22	0.269202
error_all_individuals	1	Discrete Phenotypic h2 = 0.9	23	0.267609
error_all_individuals	1	Discrete Phenotypic h2 = 0.9	24	0.267561
error_all_individuals	1	Discrete Phenotypic h2 = 0.9	25	0.26894
error_all_individuals	1	Discrete Phenotypic h2 = 0.9	26	0.267931
error_all_individuals	1	Discrete Phenotypic h2 = 0.9	27	0.267979
error_all_individuals	1	Discrete Phenotypic h2 = 0.9	28	0.267848
error_all_individuals	1	Discrete Phenotypic h2 = 0.9	29	0.268307
error_all_individuals	1	Discrete Phenotypic h2 = 0.9	30	0.269352
error_all_individuals	1	Discrete Phenotypic h2 = 0.9	31	0.269088
error_all_individuals	1	Discrete Phenotypic h2 = 0.9	32	0.268564
error_all_individuals	1	Discrete Phenotypic h2 = 0.9	33	0.269301
error_all_individuals	1	Discrete Phenotypic h2 = 0.9	34	0.269788
error_all_individuals	1	Discrete Phenotypic h2 = 0.9	35	0.270372
error_all_individuals	1	Discrete Phenotypic h2 = 0.9	36	0.269996
error_all_individuals	1	Discrete Phenotypic h2 = 0.9	37	0.269693
error_all_individuals	1	Discrete Phenotypic h2 = 0.9	38	0.270239
error_all_individuals	1	Discrete Phenotypic h2 = 0.9	39	0.271201
error_all_individuals	1	Discrete Phenotypic h2 = 0.9	40	0.270765
error_all_individuals	1	Discrete Phenotypic h2 = 0.9	41	0.270997
error_all_individuals	1	Discrete Phenotypic h2 = 0.9	42	0.270869
error_all_individuals	1	Discrete Phenotypic h2 = 0.9	43	0.271548
error_all_individuals	1	Discrete Phenotypic h2 = 0.9	44	0.272003
error_all_individuals	1	Discrete Phenotypic h2 = 0.9	45	0.271307
error_all_individuals	1	Discrete Phenotypic h2 = 0.9	46	0.271216
error_all_individuals	1	Discrete Phenotypic h2 = 0.9	47	0.271054
error_all_individuals	1	Discrete Phenotypic h2 = 0.9	48	0.271282
error_all_individuals	1	Discrete Phenotypic h2 = 0.9	49	0.271161
error_all_individuals	1	Discrete Phenotypic h2 = 0.9	50	0.270987
error_all_individuals	2	Discrete Phenotypic h2 = 0.9	1	0.284816
error_all_individuals	2	Discrete Phenotypic h2 = 0.9	2	0.273163
error_all_individuals	2	Discrete Phenotypic h2 = 0.9	3	0.272271
error_all_individuals	2	Discrete Phenotypic h2 = 0.9	4	0.269713
error_all_individuals	2	Discrete Phenotypic h2 = 0.9	5	0.274241
error_all_individuals	2	Discrete Phenotypic h2 = 0.9	6	0.273833
error_all_individuals	2	Discrete Phenotypic h2 = 0.9	7	0.271764
error_all_individuals	2	Discrete Phenotypic h2 = 0.9	8	0.267496
error_all_individuals	2	Discrete Phenotypic h2 = 0.9	9	0.269194
error_all_individuals	2	Discrete Phenotypic h2 = 0.9	10	0.26598
error_all_individuals	2	Discrete Phenotypic h2 = 0.9	11	0.266041
error_all_individuals	2	Discrete Phenotypic h2 = 0.9	12	0.2641
error_all_individuals	2	Discrete Phenotypic h2 = 0.9	13	0.264929
error_all_individuals	2	Discrete Phenotypic h2 = 0.9	14	0.263368
error_all_individuals	2	Discrete Phenotypic h2 = 0.9	15	0.264632
error_all_individuals	2	Discrete Phenotypic h2 = 0.9	16	0.264335
error_all_individuals	2	Discrete Phenotypic h2 = 0.9	17	0.263097
error_all_individuals	2	Discrete Phenotypic h2 = 0.9	18	0.261958
error_all_individuals	2	Discrete Phenotypic h2 = 0.9	19	0.262513
error_all_individuals	2	Discrete Phenotypic h2 = 0.9	20	0.264466
error_all_individuals	2	Discrete Phenotypic h2 = 0.9	21	0.264458
error_all_individuals	2	Discrete Phenotypic h2 = 0.9	22	0.265007
error_all_individuals	2	Discrete Phenotypic h2 = 0.9	23	0.264479
error_all_individuals	2	Discrete Phenotypic h2 = 0.9	24	0.264837
error_all_individuals	2	Discrete Phenotypic h2 = 0.9	25	0.264238
error_all_individuals	2	Discrete Phenotypic h2 = 0.9	26	0.263299
error_all_individuals	2	Discrete Phenotypic h2 = 0.9	27	0.262331
error_all_individuals	2	Discrete Phenotypic h2 = 0.9	28	0.262246
error_all_individuals	2	Discrete Phenotypic h2 = 0.9	29	0.261569
error_all_individuals	2	Discrete Phenotypic h2 = 0.9	30	0.261387
error_all_individuals	2	Discrete Phenotypic h2 = 0.9	31	0.26022
error_all_individuals	2	Discrete Phenotypic h2 = 0.9	32	0.260046
error_all_individuals	2	Discrete Phenotypic h2 = 0.9	33	0.260178
error_all_individuals	2	Discrete Phenotypic h2 = 0.9	34	0.26074
error_all_individuals	2	Discrete Phenotypic h2 = 0.9	35	0.261087
error_all_individuals	2	Discrete Phenotypic h2 = 0.9	36	0.261786
error_all_individuals	2	Discrete Phenotypic h2 = 0.9	37	0.261605
error_all_individuals	2	Discrete Phenotypic h2 = 0.9	38	0.26178
error_all_individuals	2	Discrete Phenotypic h2 = 0.9	39	0.261996
error_all_individuals	2	Discrete Phenotypic h2 = 0.9	40	0.261451
error_all_individuals	2	Discrete Phenotypic h2 = 0.9	41	0.261443
error_all_individuals	2	Discrete Phenotypic h2 = 0.9	42	0.261915
error_all_individuals	2	Discrete Phenotypic h2 = 0.9	43	0.261425
error_all_individuals	2	Discrete Phenotypic h2 = 0.9	44	0.26249
error_all_individuals	2	Discrete Phenotypic h2 = 0.9	45	0.262939
error_all_individuals	2	Discrete Phenotypic h2 = 0.9	46	0.263258
error_all_individuals	2	Discrete Phenotypic h2 = 0.9	47	0.263998
error_all_individuals	2	Discrete Phenotypic h2 = 0.9	48	0.2643
error_all_individuals	2	Discrete Phenotypic h2 = 0.9	49	0.263938
error_all_individuals	2	Discrete Phenotypic h2 = 0.9	50	0.263985
error_all_individuals	3	Discrete Phenotypic h2 = 0.9	1	0.251974
error_all_individuals	3	Discrete Phenotypic h2 = 0.9	2	0.254227
error_all_individuals	3	Discrete Phenotypic h2 = 0.9	3	0.260174
error_all_individuals	3	Discrete Phenotypic h2 = 0.9	4	0.260466
error_all_individuals	3	Discrete Phenotypic h2 = 0.9	5	0.264406
error_all_individuals	3	Discrete Phenotypic h2 = 0.9	6	0.266738
error_all_individuals	3	Discrete Phenotypic h2 = 0.9	7	0.261203
error_all_individuals	3	Discrete Phenotypic h2 = 0.9	8	0.262663
error_all_individuals	3	Discrete Phenotypic h2 = 0.9	9	0.266107
error_all_individuals	3	Discrete Phenotypic h2 = 0.9	10	0.264874
error_all_individuals	3	Discrete Phenotypic h2 = 0.9	11	0.262938
error_all_individuals	3	Discrete Phenotypic h2 = 0.9	12	0.263675
error_all_individuals	3	Discrete Phenotypic h2 = 0.9	13	0.263775
error_all_individuals	3	Discrete Phenotypic h2 = 0.9	14	0.262582
error_all_individuals	3	Discrete Phenotypic h2 = 0.9	15	0.263369
error_all_individuals	3	Discrete Phenotypic h2 = 0.9	16	0.264344
error_all_individuals	3	Discrete Phenotypic h2 = 0.9	17	0.265492
error_all_individuals	3	Discrete Phenotypic h2 = 0.9	18	0.265777
error_all_individuals	3	Discrete Phenotypic h2 = 0.9	19	0.265063
error_all_individuals	3	Discrete Phenotypic h2 = 0.9	20	0.26571
error_all_individuals	3	Discrete Phenotypic h2 = 0.9	21	0.265109
error_all_individuals	3	Discrete Phenotypic h2 = 0.9	22	0.265612
error_all_individuals	3	Discrete Phenotypic h2 = 0.9	23	0.266613
error_all_individuals	3	Discrete Phenotypic h2 = 0.9	24	0.267582
error_all_individuals	3	Discrete Phenotypic h2 = 0.9	25	0.267798
error_all_individuals	3	Discrete Phenotypic h2 = 0.9	26	0.269153
error_all_individuals	3	Discrete Phenotypic h2 = 0.9	27	0.268766
error_all_individuals	3	Discrete Phenotypic h2 = 0.9	28	0.268458
error_all_individuals	3	Discrete Phenotypic h2 = 0.9	29	0.268
error_all_individuals	3	Discrete Phenotypic h2 = 0.9	30	0.268636
error_all_individuals	3	Discrete Phenotypic h2 = 0.9	31	0.268561
error_all_individuals	3	Discrete Phenotypic h2 = 0.9	32	0.268064
error_all_individuals	3	Discrete Phenotypic h2 = 0.9	33	0.268357
error_all_individuals	3	Discrete Phenotypic h2 = 0.9	34	0.267408
error_all_individuals	3	Discrete Phenotypic h2 = 0.9	35	0.267208
error_all_individuals	3	Discrete Phenotypic h2 = 0.9	36	0.267431
error_all_individuals	3	Discrete Phenotypic h2 = 0.9	37	0.267817
error_all_individuals	3	Discrete Phenotypic h2 = 0.9	38	0.267486
error_all_individuals	3	Discrete Phenotypic h2 = 0.9	39	0.26703
error_all_individuals	3	Discrete Phenotypic h2 = 0.9	40	0.266209
error_all_individuals	3	Discrete Phenotypic h2 = 0.9	41	0.266298
error_all_individuals	3	Discrete Phenotypic h2 = 0.9	42	0.266577
error_all_individuals	3	Discrete Phenotypic h2 = 0.9	43	0.266979
error_all_individuals	3	Discrete Phenotypic h2 = 0.9	44	0.267151
error_all_individuals	3	Discrete Phenotypic h2 = 0.9	45	0.267084
error_all_individuals	3	Discrete Phenotypic h2 = 0.9	46	0.266195
error_all_individuals	3	Discrete Phenotypic h2 = 0.9	47	0.266451
error_all_individuals	3	Discrete Phenotypic h2 = 0.9	48	0.266463
error_all_individuals	3	Discrete Phenotypic h2 = 0.9	49	0.266197
error_all_individuals	3	Discrete Phenotypic h2 = 0.9	50	0.265565
error_all_individuals	4	Discrete Phenotypic h2 = 0.9	1	0.261218
error_all_individuals	4	Discrete Phenotypic h2 = 0.9	2	0.242756
error_all_individuals	4	Discrete Phenotypic h2 = 0.9	3	0.249134
error_all_individuals	4	Discrete Phenotypic h2 = 0.9	4	0.252956
error_all_individuals	4	Discrete Phenotypic h2 = 0.9	5	0.257686
error_all_individuals	4	Discrete Phenotypic h2 = 0.9	6	0.260049
error_all_individuals	4	Discrete Phenotypic h2 = 0.9	7	0.258759
error_all_individuals	4	Discrete Phenotypic h2 = 0.9	8	0.258771
error_all_individuals	4	Discrete Phenotypic h2 = 0.9	9	0.259676
error_all_individuals	4	Discrete Phenotypic h2 = 0.9	10	0.2624
error_all_individuals	4	Discrete Phenotypic h2 = 0.9	11	0.263148
error_all_individuals	4	Discrete Phenotypic h2 = 0.9	12	0.261445
error_all_individuals	4	Discrete Phenotypic h2 = 0.9	13	0.26214
error_all_individuals	4	Discrete Phenotypic h2 = 0.9	14	0.262616
error_all_individuals	4	Discrete Phenotypic h2 = 0.9	15	0.262837
error_all_individuals	4	Discrete Phenotypic h2 = 0.9	16	0.264101
error_all_individuals	4	Discrete Phenotypic h2 = 0.9	17	0.262832
error_all_individuals	4	Discrete Phenotypic h2 = 0.9	18	0.265067
error_all_individuals	4	Discrete Phenotypic h2 = 0.9	19	0.266378
error_all_individuals	4	Discrete Phenotypic h2 = 0.9	20	0.266581
error_all_individuals	4	Discrete Phenotypic h2 = 0.9	21	0.265668
error_all_individuals	4	Discrete Phenotypic h2 = 0.9	22	0.265898
error_all_individuals	4	Discrete Phenotypic h2 = 0.9	23	0.268276
error_all_individuals	4	Discrete Phenotypic h2 = 0.9	24	0.265859
error_all_individuals	4	Discrete Phenotypic h2 = 0.9	25	0.267048
error_all_individuals	4	Discrete Phenotypic h2 = 0.9	26	0.267442
error_all_individuals	4	Discrete Phenotypic h2 = 0.9	27	0.268626
error_all_individuals	4	Discrete Phenotypic h2 = 0.9	28	0.267704
error_all_individuals	4	Discrete Phenotypic h2 = 0.9	29	0.266816
error_all_individuals	4	Discrete Phenotypic h2 = 0.9	30	0.267521
error_all_individuals	4	Discrete Phenotypic h2 = 0.9	31	0.266917
error_all_individuals	4	Discrete Phenotypic h2 = 0.9	32	0.267208
error_all_individuals	4	Discrete Phenotypic h2 = 0.9	33	0.266822
error_all_individuals	4	Discrete Phenotypic h2 = 0.9	34	0.267116
error_all_individuals	4	Discrete Phenotypic h2 = 0.9	35	0.266605
error_all_individuals	4	Discrete Phenotypic h2 = 0.9	36	0.266154
error_all_individuals	4	Discrete Phenotypic h2 = 0.9	37	0.265921
error_all_individuals	4	Discrete Phenotypic h2 = 0.9	38	0.265599
error_all_individuals	4	Discrete Phenotypic h2 = 0.9	39	0.26454
error_all_individuals	4	Discrete Phenotypic h2 = 0.9	40	0.263318
error_all_individuals	4	Discrete Phenotypic h2 = 0.9	41	0.263675
error_all_individuals	4	Discrete Phenotypic h2 = 0.9	42	0.264359
error_all_individuals	4	Discrete Phenotypic h2 = 0.9	43	0.264639
error_all_individuals	4	Discrete Phenotypic h2 = 0.9	44	0.264573
error_all_individuals	4	Discrete Phenotypic h2 = 0.9	45	0.264999
error_all_individuals	4	Discrete Phenotypic h2 = 0.9	46	0.265895
error_all_individuals	4	Discrete Phenotypic h2 = 0.9	47	0.265693
error_all_individuals	4	Discrete Phenotypic h2 = 0.9	48	0.265403
error_all_individuals	4	Discrete Phenotypic h2 = 0.9	49	0.26583
error_all_individuals	4	Discrete Phenotypic h2 = 0.9	50	0.264945
error_all_individuals	5	Discrete Phenotypic h2 = 0.9	1	0.245824
error_all_individuals	5	Discrete Phenotypic h2 = 0.9	2	0.251937
error_all_individuals	5	Discrete Phenotypic h2 = 0.9	3	0.257243
error_all_individuals	5	Discrete Phenotypic h2 = 0.9	4	0.255891
error_all_individuals	5	Discrete Phenotypic h2 = 0.9	5	0.252981
error_all_individuals	5	Discrete Phenotypic h2 = 0.9	6	0.254909
error_all_individuals	5	Discrete Phenotypic h2 = 0.9	7	0.255937
error_all_individuals	5	Discrete Phenotypic h2 = 0.9	8	0.256888
error_all_individuals	5	Discrete Phenotypic h2 = 0.9	9	0.257483
error_all_individuals	5	Discrete Phenotypic h2 = 0.9	10	0.262322
error_all_individuals	5	Discrete Phenotypic h2 = 0.9	11	0.26334
error_all_individuals	5	Discrete Phenotypic h2 = 0.9	12	0.262453
error_all_individuals	5	Discrete Phenotypic h2 = 0.9	13	0.261487
error_all_individuals	5	Discrete Phenotypic h2 = 0.9	14	0.262511
error_all_individuals	5	Discrete Phenotypic h2 = 0.9	15	0.260411
error_all_individuals	5	Discrete Phenotypic h2 = 0.9	16	0.260396
error_all_individuals	5	Discrete Phenotypic h2 = 0.9	17	0.259753
error_all_individuals	5	Discrete Phenotypic h2 = 0.9	18	0.260327
error_all_individuals	5	Discrete Phenotypic h2 = 0.9	19	0.260187
error_all_individuals	5	Discrete Phenotypic h2 = 0.9	20	0.260654
error_all_individuals	5	Discrete Phenotypic h2 = 0.9	21	0.260884
error_all_individuals	5	Discrete Phenotypic h2 = 0.9	22	0.262126
error_all_individuals	5	Discrete Phenotypic h2 = 0.9	23	0.26204
error_all_individuals	5	Discrete Phenotypic h2 = 0.9	24	0.262726
error_all_individuals	5	Discrete Phenotypic h2 = 0.9	25	0.263481
error_all_individuals	5	Discrete Phenotypic h2 = 0.9	26	0.264116
error_all_individuals	5	Discrete Phenotypic h2 = 0.9	27	0.263519
error_all_individuals	5	Discrete Phenotypic h2 = 0.9	28	0.262862
error_all_individuals	5	Discrete Phenotypic h2 = 0.9	29	0.263101
error_all_individuals	5	Discrete Phenotypic h2 = 0.9	30	0.264139
error_all_individuals	5	Discrete Phenotypic h2 = 0.9	31	0.264725
error_all_individuals	5	Discrete Phenotypic h2 = 0.9	32	0.264116
error_all_individuals	5	Discrete Phenotypic h2 = 0.9	33	0.26396
error_all_individuals	5	Discrete Phenotypic h2 = 0.9	34	0.26401
error_all_individuals	5	Discrete Phenotypic h2 = 0.9	35	0.264116
error_all_individuals	5	Discrete Phenotypic h2 = 0.9	36	0.264699
error_all_individuals	5	Discrete Phenotypic h2 = 0.9	37	0.264938
error_all_individuals	5	Discrete Phenotypic h2 = 0.9	38	0.264852
error_all_individuals	5	Discrete Phenotypic h2 = 0.9	39	0.264531
error_all_individuals	5	Discrete Phenotypic h2 = 0.9	40	0.265497
error_all_individuals	5	Discrete Phenotypic h2 = 0.9	41	0.265922
error_all_individuals	5	Discrete Phenotypic h2 = 0.9	42	0.266057
error_all_individuals	5	Discrete Phenotypic h2 = 0.9	43	0.265741
error_all_individuals	5	Discrete Phenotypic h2 = 0.9	44	0.265648
error_all_individuals	5	Discrete Phenotypic h2 = 0.9	45	0.266381
error_all_individuals	5	Discrete Phenotypic h2 = 0.9	46	0.266491
error_all_individuals	5	Discrete Phenotypic h2 = 0.9	47	0.266807
error_all_individuals	5	Discrete Phenotypic h2 = 0.9	48	0.266141
error_all_individuals	5	Discrete Phenotypic h2 = 0.9	49	0.266163
error_all_individuals	5	Discrete Phenotypic h2 = 0.9	50	0.266481
error_all_individuals	6	Discrete Phenotypic h2 = 0.9	1	0.281107
error_all_individuals	6	Discrete Phenotypic h2 = 0.9	2	0.287491
error_all_individuals	6	Discrete Phenotypic h2 = 0.9	3	0.276911
error_all_individuals	6	Discrete Phenotypic h2 = 0.9	4	0.273738
error_all_individuals	6	Discrete Phenotypic h2 = 0.9	5	0.27096
error_all_individuals	6	Discrete Phenotypic h2 = 0.9	6	0.270667
error_all_individuals	6	Discrete Phenotypic h2 = 0.9	7	0.269351
error_all_individuals	6	Discrete Phenotypic h2 = 0.9	8	0.271902
error_all_individuals	6	Discrete Phenotypic h2 = 0.9	9	0.27241
error_all_individuals	6	Discrete Phenotypic h2 = 0.9	10	0.271403
error_all_individuals	6	Discrete Phenotypic h2 = 0.9	11	0.272593
error_all_individuals	6	Discrete Phenotypic h2 = 0.9	12	0.272633
error_all_individuals	6	Discrete Phenotypic h2 = 0.9	13	0.272583
error_all_individuals	6	Discrete Phenotypic h2 = 0.9	14	0.271804
error_all_individuals	6	Discrete Phenotypic h2 = 0.9	15	0.269846
error_all_individuals	6	Discrete Phenotypic h2 = 0.9	16	0.271533
error_all_individuals	6	Discrete Phenotypic h2 = 0.9	17	0.270288
error_all_individuals	6	Discrete Phenotypic h2 = 0.9	18	0.271424
error_all_individuals	6	Discrete Phenotypic h2 = 0.9	19	0.272266
error_all_individuals	6	Discrete Phenotypic h2 = 0.9	20	0.271061
error_all_individuals	6	Discrete Phenotypic h2 = 0.9	21	0.271105
error_all_individuals	6	Discrete Phenotypic h2 = 0.9	22	0.269502
error_all_individuals	6	Discrete Phenotypic h2 = 0.9	23	0.267988
error_all_individuals	6	Discrete Phenotypic h2 = 0.9	24	0.266915
error_all_individuals	6	Discrete Phenotypic h2 = 0.9	25	0.26738
error_all_individuals	6	Discrete Phenotypic h2 = 0.9	26	0.267572
error_all_individuals	6	Discrete Phenotypic h2 = 0.9	27	0.267278
error_all_individuals	6	Discrete Phenotypic h2 = 0.9	28	0.266188
error_all_individuals	6	Discrete Phenotypic h2 = 0.9	29	0.267022
error_all_individuals	6	Discrete Phenotypic h2 = 0.9	30	0.266966
error_all_individuals	6	Discrete Phenotypic h2 = 0.9	31	0.26655
error_all_individuals	6	Discrete Phenotypic h2 = 0.9	32	0.26624
error_all_individuals	6	Discrete Phenotypic h2 = 0.9	33	0.266377
error_all_individuals	6	Discrete Phenotypic h2 = 0.9	34	0.266798
error_all_individuals	6	Discrete Phenotypic h2 = 0.9	35	0.266715
error_all_individuals	6	Discrete Phenotypic h2 = 0.9	36	0.267452
error_all_individuals	6	Discrete Phenotypic h2 = 0.9	37	0.266816
error_all_individuals	6	Discrete Phenotypic h2 = 0.9	38	0.266563
error_all_individuals	6	Discrete Phenotypic h2 = 0.9	39	0.266908
error_all_individuals	6	Discrete Phenotypic h2 = 0.9	40	0.267562
error_all_individuals	6	Discrete Phenotypic h2 = 0.9	41	0.26679
error_all_individuals	6	Discrete Phenotypic h2 = 0.9	42	0.267531
error_all_individuals	6	Discrete Phenotypic h2 = 0.9	43	0.267254
error_all_individuals	6	Discrete Phenotypic h2 = 0.9	44	0.267821
error_all_individuals	6	Discrete Phenotypic h2 = 0.9	45	0.2669
error_all_individuals	6	Discrete Phenotypic h2 = 0.9	46	0.267159
error_all_individuals	6	Discrete Phenotypic h2 = 0.9	47	0.26674
error_all_individuals	6	Discrete Phenotypic h2 = 0.9	48	0.265798
error_all_individuals	6	Discrete Phenotypic h2 = 0.9	49	0.26573
error_all_individuals	6	Discrete Phenotypic h2 = 0.9	50	0.265812
error_all_individuals	7	Discrete Phenotypic h2 = 0.9	1	0.263762
error_all_individuals	7	Discrete Phenotypic h2 = 0.9	2	0.278188
error_all_individuals	7	Discrete Phenotypic h2 = 0.9	3	0.269711
error_all_individuals	7	Discrete Phenotypic h2 = 0.9	4	0.264082
error_all_individuals	7	Discrete Phenotypic h2 = 0.9	5	0.263136
error_all_individuals	7	Discrete Phenotypic h2 = 0.9	6	0.267119
error_all_individuals	7	Discrete Phenotypic h2 = 0.9	7	0.267472
error_all_individuals	7	Discrete Phenotypic h2 = 0.9	8	0.270293
error_all_individuals	7	Discrete Phenotypic h2 = 0.9	9	0.268886
error_all_individuals	7	Discrete Phenotypic h2 = 0.9	10	0.267544
error_all_individuals	7	Discrete Phenotypic h2 = 0.9	11	0.26472
error_all_individuals	7	Discrete Phenotypic h2 = 0.9	12	0.266529
error_all_individuals	7	Discrete Phenotypic h2 = 0.9	13	0.266725
error_all_individuals	7	Discrete Phenotypic h2 = 0.9	14	0.265785
error_all_individuals	7	Discrete Phenotypic h2 = 0.9	15	0.264045
error_all_individuals	7	Discrete Phenotypic h2 = 0.9	16	0.265707
error_all_individuals	7	Discrete Phenotypic h2 = 0.9	17	0.264757
error_all_individuals	7	Discrete Phenotypic h2 = 0.9	18	0.262755
error_all_individuals	7	Discrete Phenotypic h2 = 0.9	19	0.263628
error_all_individuals	7	Discrete Phenotypic h2 = 0.9	20	0.262119
error_all_individuals	7	Discrete Phenotypic h2 = 0.9	21	0.261654
error_all_individuals	7	Discrete Phenotypic h2 = 0.9	22	0.261162
error_all_individuals	7	Discrete Phenotypic h2 = 0.9	23	0.26304
error_all_individuals	7	Discrete Phenotypic h2 = 0.9	24	0.263921
error_all_individuals	7	Discrete Phenotypic h2 = 0.9	25	0.263862
error_all_individuals	7	Discrete Phenotypic h2 = 0.9	26	0.264154
error_all_individuals	7	Discrete Phenotypic h2 = 0.9	27	0.265855
error_all_individuals	7	Discrete Phenotypic h2 = 0.9	28	0.264815
error_all_individuals	7	Discrete Phenotypic h2 = 0.9	29	0.264144
error_all_individuals	7	Discrete Phenotypic h2 = 0.9	30	0.263541
error_all_individuals	7	Discrete Phenotypic h2 = 0.9	31	0.262751
error_all_individuals	7	Discrete Phenotypic h2 = 0.9	32	0.263052
error_all_individuals	7	Discrete Phenotypic h2 = 0.9	33	0.263274
error_all_individuals	7	Discrete Phenotypic h2 = 0.9	34	0.262889
error_all_individuals	7	Discrete Phenotypic h2 = 0.9	35	0.26248
error_all_individuals	7	Discrete Phenotypic h2 = 0.9	36	0.263386
error_all_individuals	7	Discrete Phenotypic h2 = 0.9	37	0.263435
error_all_individuals	7	Discrete Phenotypic h2 = 0.9	38	0.262818
error_all_individuals	7	Discrete Phenotypic h2 = 0.9	39	0.262552
error_all_individuals	7	Discrete Phenotypic h2 = 0.9	40	0.263312
error_all_individuals	7	Discrete Phenotypic h2 = 0.9	41	0.263636
error_all_individuals	7	Discrete Phenotypic h2 = 0.9	42	0.264133
error_all_individuals	7	Discrete Phenotypic h2 = 0.9	43	0.264206
error_all_individuals	7	Discrete Phenotypic h2 = 0.9	44	0.263217
error_all_individuals	7	Discrete Phenotypic h2 = 0.9	45	0.262812
error_all_individuals	7	Discrete Phenotypic h2 = 0.9	46	0.263411
error_all_individuals	7	Discrete Phenotypic h2 = 0.9	47	0.263698
error_all_individuals	7	Discrete Phenotypic h2 = 0.9	48	0.263639
error_all_individuals	7	Discrete Phenotypic h2 = 0.9	49	0.264413
error_all_individuals	7	Discrete Phenotypic h2 = 0.9	50	0.264931
error_all_individuals	8	Discrete Phenotypic h2 = 0.9	1	0.272592
error_all_individuals	8	Discrete Phenotypic h2 = 0.9	2	0.272772
error_all_individuals	8	Discrete Phenotypic h2 = 0.9	3	0.262982
error_all_individuals	8	Discrete Phenotypic h2 = 0.9	4	0.258808
error_all_individuals	8	Discrete Phenotypic h2 = 0.9	5	0.263197
error_all_individuals	8	Discrete Phenotypic h2 = 0.9	6	0.267987
error_all_individuals	8	Discrete Phenotypic h2 = 0.9	7	0.269016
error_all_individuals	8	Discrete Phenotypic h2 = 0.9	8	0.267523
error_all_individuals	8	Discrete Phenotypic h2 = 0.9	9	0.265186
error_all_individuals	8	Discrete Phenotypic h2 = 0.9	10	0.266416
error_all_individuals	8	Discrete Phenotypic h2 = 0.9	11	0.265245
error_all_individuals	8	Discrete Phenotypic h2 = 0.9	12	0.266644
error_all_individuals	8	Discrete Phenotypic h2 = 0.9	13	0.269561
error_all_individuals	8	Discrete Phenotypic h2 = 0.9	14	0.267306
error_all_individuals	8	Discrete Phenotypic h2 = 0.9	15	0.267623
error_all_individuals	8	Discrete Phenotypic h2 = 0.9	16	0.268073
error_all_individuals	8	Discrete Phenotypic h2 = 0.9	17	0.269464
error_all_individuals	8	Discrete Phenotypic h2 = 0.9	18	0.271068
error_all_individuals	8	Discrete Phenotypic h2 = 0.9	19	0.271297
error_all_individuals	8	Discrete Phenotypic h2 = 0.9	20	0.272818
error_all_individuals	8	Discrete Phenotypic h2 = 0.9	21	0.271065
error_all_individuals	8	Discrete Phenotypic h2 = 0.9	22	0.268819
error_all_individuals	8	Discrete Phenotypic h2 = 0.9	23	0.271096
error_all_individuals	8	Discrete Phenotypic h2 = 0.9	24	0.270841
error_all_individuals	8	Discrete Phenotypic h2 = 0.9	25	0.271253
error_all_individuals	8	Discrete Phenotypic h2 = 0.9	26	0.271035
error_all_individuals	8	Discrete Phenotypic h2 = 0.9	27	0.271296
error_all_individuals	8	Discrete Phenotypic h2 = 0.9	28	0.269422
error_all_individuals	8	Discrete Phenotypic h2 = 0.9	29	0.269901
error_all_individuals	8	Discrete Phenotypic h2 = 0.9	30	0.269524
error_all_individuals	8	Discrete Phenotypic h2 = 0.9	31	0.269475
error_all_individuals	8	Discrete Phenotypic h2 = 0.9	32	0.269981
error_all_individuals	8	Discrete Phenotypic h2 = 0.9	33	0.269337
error_all_individuals	8	Discrete Phenotypic h2 = 0.9	34	0.268976
error_all_individuals	8	Discrete Phenotypic h2 = 0.9	35	0.26925
error_all_individuals	8	Discrete Phenotypic h2 = 0.9	36	0.269909
error_all_individuals	8	Discrete Phenotypic h2 = 0.9	37	0.269495
error_all_individuals	8	Discrete Phenotypic h2 = 0.9	38	0.269234
error_all_individuals	8	Discrete Phenotypic h2 = 0.9	39	0.269938
error_all_individuals	8	Discrete Phenotypic h2 = 0.9	40	0.269123
error_all_individuals	8	Discrete Phenotypic h2 = 0.9	41	0.269267
error_all_individuals	8	Discrete Phenotypic h2 = 0.9	42	0.269028
error_all_individuals	8	Discrete Phenotypic h2 = 0.9	43	0.268911
error_all_individuals	8	Discrete Phenotypic h2 = 0.9	44	0.268977
error_all_individuals	8	Discrete Phenotypic h2 = 0.9	45	0.269968
error_all_individuals	8	Discrete Phenotypic h2 = 0.9	46	0.270516
error_all_individuals	8	Discrete Phenotypic h2 = 0.9	47	0.270604
error_all_individuals	8	Discrete Phenotypic h2 = 0.9	48	0.270906
error_all_individuals	8	Discrete Phenotypic h2 = 0.9	49	0.270862
error_all_individuals	8	Discrete Phenotypic h2 = 0.9	50	0.26988
error_all_individuals	9	Discrete Phenotypic h2 = 0.9	1	0.260529
error_all_individuals	9	Discrete Phenotypic h2 = 0.9	2	0.260491
error_all_individuals	9	Discrete Phenotypic h2 = 0.9	3	0.250245
error_all_individuals	9	Discrete Phenotypic h2 = 0.9	4	0.251474
error_all_individuals	9	Discrete Phenotypic h2 = 0.9	5	0.256101
error_all_individuals	9	Discrete Phenotypic h2 = 0.9	6	0.258456
error_all_individuals	9	Discrete Phenotypic h2 = 0.9	7	0.259615
error_all_individuals	9	Discrete Phenotypic h2 = 0.9	8	0.260459
error_all_individuals	9	Discrete Phenotypic h2 = 0.9	9	0.258132
error_all_individuals	9	Discrete Phenotypic h2 = 0.9	10	0.258789
error_all_individuals	9	Discrete Phenotypic h2 = 0.9	11	0.260394
error_all_individuals	9	Discrete Phenotypic h2 = 0.9	12	0.258833
error_all_individuals	9	Discrete Phenotypic h2 = 0.9	13	0.25905
error_all_individuals	9	Discrete Phenotypic h2 = 0.9	14	0.261069
error_all_individuals	9	Discrete Phenotypic h2 = 0.9	15	0.263026
error_all_individuals	9	Discrete Phenotypic h2 = 0.9	16	0.262521
error_all_individuals	9	Discrete Phenotypic h2 = 0.9	17	0.264785
error_all_individuals	9	Discrete Phenotypic h2 = 0.9	18	0.265258
error_all_individuals	9	Discrete Phenotypic h2 = 0.9	19	0.265559
error_all_individuals	9	Discrete Phenotypic h2 = 0.9	20	0.267489
error_all_individuals	9	Discrete Phenotypic h2 = 0.9	21	0.267067
error_all_individuals	9	Discrete Phenotypic h2 = 0.9	22	0.267582
error_all_individuals	9	Discrete Phenotypic h2 = 0.9	23	0.268045
error_all_individuals	9	Discrete Phenotypic h2 = 0.9	24	0.267061
error_all_individuals	9	Discrete Phenotypic h2 = 0.9	25	0.266852
error_all_individuals	9	Discrete Phenotypic h2 = 0.9	26	0.266554
error_all_individuals	9	Discrete Phenotypic h2 = 0.9	27	0.266895
error_all_individuals	9	Discrete Phenotypic h2 = 0.9	28	0.26691
error_all_individuals	9	Discrete Phenotypic h2 = 0.9	29	0.266517
error_all_individuals	9	Discrete Phenotypic h2 = 0.9	30	0.26647
error_all_individuals	9	Discrete Phenotypic h2 = 0.9	31	0.2659
error_all_individuals	9	Discrete Phenotypic h2 = 0.9	32	0.26601
error_all_individuals	9	Discrete Phenotypic h2 = 0.9	33	0.267217
error_all_individuals	9	Discrete Phenotypic h2 = 0.9	34	0.266168
error_all_individuals	9	Discrete Phenotypic h2 = 0.9	35	0.266126
error_all_individuals	9	Discrete Phenotypic h2 = 0.9	36	0.265645
error_all_individuals	9	Discrete Phenotypic h2 = 0.9	37	0.265153
error_all_individuals	9	Discrete Phenotypic h2 = 0.9	38	0.265681
error_all_individuals	9	Discrete Phenotypic h2 = 0.9	39	0.265688
error_all_individuals	9	Discrete Phenotypic h2 = 0.9	40	0.265562
error_all_individuals	9	Discrete Phenotypic h2 = 0.9	41	0.265705
error_all_individuals	9	Discrete Phenotypic h2 = 0.9	42	0.26666
error_all_individuals	9	Discrete Phenotypic h2 = 0.9	43	0.266313
error_all_individuals	9	Discrete Phenotypic h2 = 0.9	44	0.265425
error_all_individuals	9	Discrete Phenotypic h2 = 0.9	45	0.265387
error_all_individuals	9	Discrete Phenotypic h2 = 0.9	46	0.265805
error_all_individuals	9	Discrete Phenotypic h2 = 0.9	47	0.265747
error_all_individuals	9	Discrete Phenotypic h2 = 0.9	48	0.266006
error_all_individuals	9	Discrete Phenotypic h2 = 0.9	49	0.265946
error_all_individuals	9	Discrete Phenotypic h2 = 0.9	50	0.26587
error_all_individuals	10	Discrete Phenotypic h2 = 0.9	1	0.301811
error_all_individuals	10	Discrete Phenotypic h2 = 0.9	2	0.291894
error_all_individuals	10	Discrete Phenotypic h2 = 0.9	3	0.281181
error_all_individuals	10	Discrete Phenotypic h2 = 0.9	4	0.279968
error_all_individuals	10	Discrete Phenotypic h2 = 0.9	5	0.27611
error_all_individuals	10	Discrete Phenotypic h2 = 0.9	6	0.270162
error_all_individuals	10	Discrete Phenotypic h2 = 0.9	7	0.271626
error_all_individuals	10	Discrete Phenotypic h2 = 0.9	8	0.269097
error_all_individuals	10	Discrete Phenotypic h2 = 0.9	9	0.266783
error_all_individuals	10	Discrete Phenotypic h2 = 0.9	10	0.265434
error_all_individuals	10	Discrete Phenotypic h2 = 0.9	11	0.267572
error_all_individuals	10	Discrete Phenotypic h2 = 0.9	12	0.266222
error_all_individuals	10	Discrete Phenotypic h2 = 0.9	13	0.266682
error_all_individuals	10	Discrete Phenotypic h2 = 0.9	14	0.268422
error_all_individuals	10	Discrete Phenotypic h2 = 0.9	15	0.267778
error_all_individuals	10	Discrete Phenotypic h2 = 0.9	16	0.266896
error_all_individuals	10	Discrete Phenotypic h2 = 0.9	17	0.267544
error_all_individuals	10	Discrete Phenotypic h2 = 0.9	18	0.267083
error_all_individuals	10	Discrete Phenotypic h2 = 0.9	19	0.266948
error_all_individuals	10	Discrete Phenotypic h2 = 0.9	20	0.265083
error_all_individuals	10	Discrete Phenotypic h2 = 0.9	21	0.264409
error_all_individuals	10	Discrete Phenotypic h2 = 0.9	22	0.266204
error_all_individuals	10	Discrete Phenotypic h2 = 0.9	23	0.266005
error_all_individuals	10	Discrete Phenotypic h2 = 0.9	24	0.264844
error_all_individuals	10	Discrete Phenotypic h2 = 0.9	25	0.26403
error_all_individuals	10	Discrete Phenotypic h2 = 0.9	26	0.264417
error_all_individuals	10	Discrete Phenotypic h2 = 0.9	27	0.264018
error_all_individuals	10	Discrete Phenotypic h2 = 0.9	28	0.262174
error_all_individuals	10	Discrete Phenotypic h2 = 0.9	29	0.26181
error_all_individuals	10	Discrete Phenotypic h2 = 0.9	30	0.260686
error_all_individuals	10	Discrete Phenotypic h2 = 0.9	31	0.260953
error_all_individuals	10	Discrete Phenotypic h2 = 0.9	32	0.261136
error_all_individuals	10	Discrete Phenotypic h2 = 0.9	33	0.261063
error_all_individuals	10	Discrete Phenotypic h2 = 0.9	34	0.261747
error_all_individuals	10	Discrete Phenotypic h2 = 0.9	35	0.261925
error_all_individuals	10	Discrete Phenotypic h2 = 0.9	36	0.26138
error_all_individuals	10	Discrete Phenotypic h2 = 0.9	37	0.262252
error_all_individuals	10	Discrete Phenotypic h2 = 0.9	38	0.262868
error_all_individuals	10	Discrete Phenotypic h2 = 0.9	39	0.262402
error_all_individuals	10	Discrete Phenotypic h2 = 0.9	40	0.262424
error_all_individuals	10	Discrete Phenotypic h2 = 0.9	41	0.262843
error_all_individuals	10	Discrete Phenotypic h2 = 0.9	42	0.26347
error_all_individuals	10	Discrete Phenotypic h2 = 0.9	43	0.263133
error_all_individuals	10	Discrete Phenotypic h2 = 0.9	44	0.263062
error_all_individuals	10	Discrete Phenotypic h2 = 0.9	45	0.262665
error_all_individuals	10	Discrete Phenotypic h2 = 0.9	46	0.263377
error_all_individuals	10	Discrete Phenotypic h2 = 0.9	47	0.263317
error_all_individuals	10	Discrete Phenotypic h2 = 0.9	48	0.26377
error_all_individuals	10	Discrete Phenotypic h2 = 0.9	49	0.263241
error_all_individuals	10	Discrete Phenotypic h2 = 0.9	50	0.26329
error_all_individuals	1	Discrete True Genetic Value h2 = 0.1	1	2.47754
error_all_individuals	1	Discrete True Genetic Value h2 = 0.1	2	2.41524
error_all_individuals	1	Discrete True Genetic Value h2 = 0.1	3	2.36467
error_all_individuals	1	Discrete True Genetic Value h2 = 0.1	4	2.39062
error_all_individuals	1	Discrete True Genetic Value h2 = 0.1	5	2.36838
error_all_individuals	1	Discrete True Genetic Value h2 = 0.1	6	2.3959
error_all_individuals	1	Discrete True Genetic Value h2 = 0.1	7	2.43738
error_all_individuals	1	Discrete True Genetic Value h2 = 0.1	8	2.47693
error_all_individuals	1	Discrete True Genetic Value h2 = 0.1	9	2.45563
error_all_individuals	1	Discrete True Genetic Value h2 = 0.1	10	2.43801
error_all_individuals	1	Discrete True Genetic Value h2 = 0.1	11	2.43289
error_all_individuals	1	Discrete True Genetic Value h2 = 0.1	12	2.41799
error_all_individuals	1	Discrete True Genetic Value h2 = 0.1	13	2.39833
error_all_individuals	1	Discrete True Genetic Value h2 = 0.1	14	2.40364
error_all_individuals	1	Discrete True Genetic Value h2 = 0.1	15	2.38974
error_all_individuals	1	Discrete True Genetic Value h2 = 0.1	16	2.37399
error_all_individuals	1	Discrete True Genetic Value h2 = 0.1	17	2.36074
error_all_individuals	1	Discrete True Genetic Value h2 = 0.1	18	2.36035
error_all_individuals	1	Discrete True Genetic Value h2 = 0.1	19	2.3564
error_all_individuals	1	Discrete True Genetic Value h2 = 0.1	20	2.35044
error_all_individuals	1	Discrete True Genetic Value h2 = 0.1	21	2.34531
error_all_individuals	1	Discrete True Genetic Value h2 = 0.1	22	2.35048
error_all_individuals	1	Discrete True Genetic Value h2 = 0.1	23	2.34403
error_all_individuals	1	Discrete True Genetic Value h2 = 0.1	24	2.34704
error_all_individuals	1	Discrete True Genetic Value h2 = 0.1	25	2.3427
error_all_individuals	1	Discrete True Genetic Value h2 = 0.1	26	2.33457
error_all_individuals	1	Discrete True Genetic Value h2 = 0.1	27	2.33439
error_all_individuals	1	Discrete True Genetic Value h2 = 0.1	28	2.33398
error_all_individuals	1	Discrete True Genetic Value h2 = 0.1	29	2.32815
error_all_individuals	1	Discrete True Genetic Value h2 = 0.1	30	2.32815
error_all_individuals	1	Discrete True Genetic Value h2 = 0.1	31	2.34318
error_all_individuals	1	Discrete True Genetic Value h2 = 0.1	32	2.34186
error_all_individuals	1	Discrete True Genetic Value h2 = 0.1	33	2.34608
error_all_individuals	1	Discrete True Genetic Value h2 = 0.1	34	2.35156
error_all_individuals	1	Discrete True Genetic Value h2 = 0.1	35	2.35534
error_all_individuals	1	Discrete True Genetic Value h2 = 0.1	36	2.354
error_all_individuals	1	Discrete True Genetic Value h2 = 0.1	37	2.36004
error_all_individuals	1	Discrete True Genetic Value h2 = 0.1	38	2.3625
error_all_individuals	1	Discrete True Genetic Value h2 = 0.1	39	2.36521
error_all_individuals	1	Discrete True Genetic Value h2 = 0.1	40	2.36611
error_all_individuals	1	Discrete True Genetic Value h2 = 0.1	41	2.36712
error_all_individuals	1	Discrete True Genetic Value h2 = 0.1	42	2.35951
error_all_individuals	1	Discrete True Genetic Value h2 = 0.1	43	2.36627
error_all_individuals	1	Discrete True Genetic Value h2 = 0.1	44	2.36419
error_all_individuals	1	Discrete True Genetic Value h2 = 0.1	45	2.3629
error_all_individuals	1	Discrete True Genetic Value h2 = 0.1	46	2.36285
error_all_individuals	1	Discrete True Genetic Value h2 = 0.1	47	2.36152
error_all_individuals	1	Discrete True Genetic Value h2 = 0.1	48	2.36446
error_all_individuals	1	Discrete True Genetic Value h2 = 0.1	49	2.36283
error_all_individuals	1	Discrete True Genetic Value h2 = 0.1	50	2.35968
error_all_individuals	2	Discrete True Genetic Value h2 = 0.1	1	2.56334
error_all_individuals	2	Discrete True Genetic Value h2 = 0.1	2	2.45847
error_all_individuals	2	Discrete True Genetic Value h2 = 0.1	3	2.48599
error_all_individuals	2	Discrete True Genetic Value h2 = 0.1	4	2.43465
error_all_individuals	2	Discrete True Genetic Value h2 = 0.1	5	2.48677
error_all_individuals	2	Discrete True Genetic Value h2 = 0.1	6	2.47088
error_all_individuals	2	Discrete True Genetic Value h2 = 0.1	7	2.45782
error_all_individuals	2	Discrete True Genetic Value h2 = 0.1	8	2.4652
error_all_individuals	2	Discrete True Genetic Value h2 = 0.1	9	2.45564
error_all_individuals	2	Discrete True Genetic Value h2 = 0.1	10	2.43311
error_all_individuals	2	Discrete True Genetic Value h2 = 0.1	11	2.45609
error_all_individuals	2	Discrete True Genetic Value h2 = 0.1	12	2.46126
error_all_individuals	2	Discrete True Genetic Value h2 = 0.1	13	2.47262
error_all_individuals	2	Discrete True Genetic Value h2 = 0.1	14	2.45552
error_all_individuals	2	Discrete True Genetic Value h2 = 0.1	15	2.44951
error_all_individuals	2	Discrete True Genetic Value h2 = 0.1	16	2.46585
error_all_individuals	2	Discrete True Genetic Value h2 = 0.1	17	2.46117
error_all_individuals	2	Discrete True Genetic Value h2 = 0.1	18	2.4469
error_all_individuals	2	Discrete True Genetic Value h2 = 0.1	19	2.44877
error_all_individuals	2	Discrete True Genetic Value h2 = 0.1	20	2.44779
error_all_individuals	2	Discrete True Genetic Value h2 = 0.1	21	2.44586
error_all_individuals	2	Discrete True Genetic Value h2 = 0.1	22	2.45431
error_all_individuals	2	Discrete True Genetic Value h2 = 0.1	23	2.43584
error_all_individuals	2	Discrete True Genetic Value h2 = 0.1	24	2.42234
error_all_individuals	2	Discrete True Genetic Value h2 = 0.1	25	2.42281
error_all_individuals	2	Discrete True Genetic Value h2 = 0.1	26	2.42141
error_all_individuals	2	Discrete True Genetic Value h2 = 0.1	27	2.42634
error_all_individuals	2	Discrete True Genetic Value h2 = 0.1	28	2.42043
error_all_individuals	2	Discrete True Genetic Value h2 = 0.1	29	2.42069
error_all_individuals	2	Discrete True Genetic Value h2 = 0.1	30	2.41701
error_all_individuals	2	Discrete True Genetic Value h2 = 0.1	31	2.4126
error_all_individuals	2	Discrete True Genetic Value h2 = 0.1	32	2.40458
error_all_individuals	2	Discrete True Genetic Value h2 = 0.1	33	2.40476
error_all_individuals	2	Discrete True Genetic Value h2 = 0.1	34	2.41285
error_all_individuals	2	Discrete True Genetic Value h2 = 0.1	35	2.41478
error_all_individuals	2	Discrete True Genetic Value h2 = 0.1	36	2.41686
error_all_individuals	2	Discrete True Genetic Value h2 = 0.1	37	2.40578
error_all_individuals	2	Discrete True Genetic Value h2 = 0.1	38	2.40847
error_all_individuals	2	Discrete True Genetic Value h2 = 0.1	39	2.40655
error_all_individuals	2	Discrete True Genetic Value h2 = 0.1	40	2.39818
error_all_individuals	2	Discrete True Genetic Value h2 = 0.1	41	2.40254
error_all_individuals	2	Discrete True Genetic Value h2 = 0.1	42	2.4008
error_all_individuals	2	Discrete True Genetic Value h2 = 0.1	43	2.41202
error_all_individuals	2	Discrete True Genetic Value h2 = 0.1	44	2.41127
error_all_individuals	2	Discrete True Genetic Value h2 = 0.1	45	2.41418
error_all_individuals	2	Discrete True Genetic Value h2 = 0.1	46	2.41463
error_all_individuals	2	Discrete True Genetic Value h2 = 0.1	47	2.41354
error_all_individuals	2	Discrete True Genetic Value h2 = 0.1	48	2.41256
error_all_individuals	2	Discrete True Genetic Value h2 = 0.1	49	2.41125
error_all_individuals	2	Discrete True Genetic Value h2 = 0.1	50	2.41367
error_all_individuals	3	Discrete True Genetic Value h2 = 0.1	1	2.26776
error_all_individuals	3	Discrete True Genetic Value h2 = 0.1	2	2.28805
error_all_individuals	3	Discrete True Genetic Value h2 = 0.1	3	2.39054
error_all_individuals	3	Discrete True Genetic Value h2 = 0.1	4	2.42476
error_all_individuals	3	Discrete True Genetic Value h2 = 0.1	5	2.4355
error_all_individuals	3	Discrete True Genetic Value h2 = 0.1	6	2.46457
error_all_individuals	3	Discrete True Genetic Value h2 = 0.1	7	2.43475
error_all_individuals	3	Discrete True Genetic Value h2 = 0.1	8	2.43884
error_all_individuals	3	Discrete True Genetic Value h2 = 0.1	9	2.45082
error_all_individuals	3	Discrete True Genetic Value h2 = 0.1	10	2.43071
error_all_individuals	3	Discrete True Genetic Value h2 = 0.1	11	2.42729
error_all_individuals	3	Discrete True Genetic Value h2 = 0.1	12	2.39932
error_all_individuals	3	Discrete True Genetic Value h2 = 0.1	13	2.40363
error_all_individuals	3	Discrete True Genetic Value h2 = 0.1	14	2.40755
error_all_individuals	3	Discrete True Genetic Value h2 = 0.1	15	2.3996
error_all_individuals	3	Discrete True Genetic Value h2 = 0.1	16	2.41024
error_all_individuals	3	Discrete True Genetic Value h2 = 0.1	17	2.39685
error_all_individuals	3	Discrete True Genetic Value h2 = 0.1	18	2.38286
error_all_individuals	3	Discrete True Genetic Value h2 = 0.1	19	2.39851
error_all_individuals	3	Discrete True Genetic Value h2 = 0.1	20	2.41563
error_all_individuals	3	Discrete True Genetic Value h2 = 0.1	21	2.40948
error_all_individuals	3	Discrete True Genetic Value h2 = 0.1	22	2.41561
error_all_individuals	3	Discrete True Genetic Value h2 = 0.1	23	2.41681
error_all_individuals	3	Discrete True Genetic Value h2 = 0.1	24	2.42778
error_all_individuals	3	Discrete True Genetic Value h2 = 0.1	25	2.42326
error_all_individuals	3	Discrete True Genetic Value h2 = 0.1	26	2.42111
error_all_individuals	3	Discrete True Genetic Value h2 = 0.1	27	2.41884
error_all_individuals	3	Discrete True Genetic Value h2 = 0.1	28	2.42155
error_all_individuals	3	Discrete True Genetic Value h2 = 0.1	29	2.41913
error_all_individuals	3	Discrete True Genetic Value h2 = 0.1	30	2.40547
error_all_individuals	3	Discrete True Genetic Value h2 = 0.1	31	2.41431
error_all_individuals	3	Discrete True Genetic Value h2 = 0.1	32	2.41389
error_all_individuals	3	Discrete True Genetic Value h2 = 0.1	33	2.41781
error_all_individuals	3	Discrete True Genetic Value h2 = 0.1	34	2.41062
error_all_individuals	3	Discrete True Genetic Value h2 = 0.1	35	2.4102
error_all_individuals	3	Discrete True Genetic Value h2 = 0.1	36	2.40747
error_all_individuals	3	Discrete True Genetic Value h2 = 0.1	37	2.41723
error_all_individuals	3	Discrete True Genetic Value h2 = 0.1	38	2.41369
error_all_individuals	3	Discrete True Genetic Value h2 = 0.1	39	2.41571
error_all_individuals	3	Discrete True Genetic Value h2 = 0.1	40	2.42108
error_all_individuals	3	Discrete True Genetic Value h2 = 0.1	41	2.42249
error_all_individuals	3	Discrete True Genetic Value h2 = 0.1	42	2.41889
error_all_individuals	3	Discrete True Genetic Value h2 = 0.1	43	2.41169
error_all_individuals	3	Discrete True Genetic Value h2 = 0.1	44	2.40989
error_all_individuals	3	Discrete True Genetic Value h2 = 0.1	45	2.40874
error_all_individuals	3	Discrete True Genetic Value h2 = 0.1	46	2.412
error_all_individuals	3	Discrete True Genetic Value h2 = 0.1	47	2.41255
error_all_individuals	3	Discrete True Genetic Value h2 = 0.1	48	2.41734
error_all_individuals	3	Discrete True Genetic Value h2 = 0.1	49	2.41523
error_all_individuals	3	Discrete True Genetic Value h2 = 0.1	50	2.42114
error_all_individuals	4	Discrete True Genetic Value h2 = 0.1	1	2.35096
error_all_individuals	4	Discrete True Genetic Value h2 = 0.1	2	2.18481
error_all_individuals	4	Discrete True Genetic Value h2 = 0.1	3	2.24225
error_all_individuals	4	Discrete True Genetic Value h2 = 0.1	4	2.25687
error_all_individuals	4	Discrete True Genetic Value h2 = 0.1	5	2.35997
error_all_individuals	4	Discrete True Genetic Value h2 = 0.1	6	2.37624
error_all_individuals	4	Discrete True Genetic Value h2 = 0.1	7	2.40966
error_all_individuals	4	Discrete True Genetic Value h2 = 0.1	8	2.41241
error_all_individuals	4	Discrete True Genetic Value h2 = 0.1	9	2.42349
error_all_individuals	4	Discrete True Genetic Value h2 = 0.1	10	2.3977
error_all_individuals	4	Discrete True Genetic Value h2 = 0.1	11	2.38942
error_all_individuals	4	Discrete True Genetic Value h2 = 0.1	12	2.36208
error_all_individuals	4	Discrete True Genetic Value h2 = 0.1	13	2.33791
error_all_individuals	4	Discrete True Genetic Value h2 = 0.1	14	2.34228
error_all_individuals	4	Discrete True Genetic Value h2 = 0.1	15	2.34951
error_all_individuals	4	Discrete True Genetic Value h2 = 0.1	16	2.35568
error_all_individuals	4	Discrete True Genetic Value h2 = 0.1	17	2.35622
error_all_individuals	4	Discrete True Genetic Value h2 = 0.1	18	2.34722
error_all_individuals	4	Discrete True Genetic Value h2 = 0.1	19	2.35541
error_all_individuals	4	Discrete True Genetic Value h2 = 0.1	20	2.35918
error_all_individuals	4	Discrete True Genetic Value h2 = 0.1	21	2.3578
error_all_individuals	4	Discrete True Genetic Value h2 = 0.1	22	2.36771
error_all_individuals	4	Discrete True Genetic Value h2 = 0.1	23	2.36423
error_all_individuals	4	Discrete True Genetic Value h2 = 0.1	24	2.35861
error_all_individuals	4	Discrete True Genetic Value h2 = 0.1	25	2.37368
error_all_individuals	4	Discrete True Genetic Value h2 = 0.1	26	2.37359
error_all_individuals	4	Discrete True Genetic Value h2 = 0.1	27	2.38546
error_all_individuals	4	Discrete True Genetic Value h2 = 0.1	28	2.38323
error_all_individuals	4	Discrete True Genetic Value h2 = 0.1	29	2.38987
error_all_individuals	4	Discrete True Genetic Value h2 = 0.1	30	2.3982
error_all_individuals	4	Discrete True Genetic Value h2 = 0.1	31	2.39096
error_all_individuals	4	Discrete True Genetic Value h2 = 0.1	32	2.39246
error_all_individuals	4	Discrete True Genetic Value h2 = 0.1	33	2.39675
error_all_individuals	4	Discrete True Genetic Value h2 = 0.1	34	2.38897
error_all_individuals	4	Discrete True Genetic Value h2 = 0.1	35	2.38694
error_all_individuals	4	Discrete True Genetic Value h2 = 0.1	36	2.3847
error_all_individuals	4	Discrete True Genetic Value h2 = 0.1	37	2.38072
error_all_individuals	4	Discrete True Genetic Value h2 = 0.1	38	2.38717
error_all_individuals	4	Discrete True Genetic Value h2 = 0.1	39	2.38374
error_all_individuals	4	Discrete True Genetic Value h2 = 0.1	40	2.38278
error_all_individuals	4	Discrete True Genetic Value h2 = 0.1	41	2.38486
error_all_individuals	4	Discrete True Genetic Value h2 = 0.1	42	2.38203
error_all_individuals	4	Discrete True Genetic Value h2 = 0.1	43	2.38473
error_all_individuals	4	Discrete True Genetic Value h2 = 0.1	44	2.38789
error_all_individuals	4	Discrete True Genetic Value h2 = 0.1	45	2.37538
error_all_individuals	4	Discrete True Genetic Value h2 = 0.1	46	2.37682
error_all_individuals	4	Discrete True Genetic Value h2 = 0.1	47	2.38164
error_all_individuals	4	Discrete True Genetic Value h2 = 0.1	48	2.37635
error_all_individuals	4	Discrete True Genetic Value h2 = 0.1	49	2.36952
error_all_individuals	4	Discrete True Genetic Value h2 = 0.1	50	2.3732
error_all_individuals	5	Discrete True Genetic Value h2 = 0.1	1	2.21242
error_all_individuals	5	Discrete True Genetic Value h2 = 0.1	2	2.26743
error_all_individuals	5	Discrete True Genetic Value h2 = 0.1	3	2.29439
error_all_individuals	5	Discrete True Genetic Value h2 = 0.1	4	2.32377
error_all_individuals	5	Discrete True Genetic Value h2 = 0.1	5	2.37336
error_all_individuals	5	Discrete True Genetic Value h2 = 0.1	6	2.40293
error_all_individuals	5	Discrete True Genetic Value h2 = 0.1	7	2.38708
error_all_individuals	5	Discrete True Genetic Value h2 = 0.1	8	2.39353
error_all_individuals	5	Discrete True Genetic Value h2 = 0.1	9	2.40959
error_all_individuals	5	Discrete True Genetic Value h2 = 0.1	10	2.44019
error_all_individuals	5	Discrete True Genetic Value h2 = 0.1	11	2.413
error_all_individuals	5	Discrete True Genetic Value h2 = 0.1	12	2.39994
error_all_individuals	5	Discrete True Genetic Value h2 = 0.1	13	2.38448
error_all_individuals	5	Discrete True Genetic Value h2 = 0.1	14	2.3654
error_all_individuals	5	Discrete True Genetic Value h2 = 0.1	15	2.34393
error_all_individuals	5	Discrete True Genetic Value h2 = 0.1	16	2.36966
error_all_individuals	5	Discrete True Genetic Value h2 = 0.1	17	2.36755
error_all_individuals	5	Discrete True Genetic Value h2 = 0.1	18	2.38643
error_all_individuals	5	Discrete True Genetic Value h2 = 0.1	19	2.4126
error_all_individuals	5	Discrete True Genetic Value h2 = 0.1	20	2.4119
error_all_individuals	5	Discrete True Genetic Value h2 = 0.1	21	2.3963
error_all_individuals	5	Discrete True Genetic Value h2 = 0.1	22	2.40337
error_all_individuals	5	Discrete True Genetic Value h2 = 0.1	23	2.40673
error_all_individuals	5	Discrete True Genetic Value h2 = 0.1	24	2.42177
error_all_individuals	5	Discrete True Genetic Value h2 = 0.1	25	2.41282
error_all_individuals	5	Discrete True Genetic Value h2 = 0.1	26	2.40992
error_all_individuals	5	Discrete True Genetic Value h2 = 0.1	27	2.40378
error_all_individuals	5	Discrete True Genetic Value h2 = 0.1	28	2.41727
error_all_individuals	5	Discrete True Genetic Value h2 = 0.1	29	2.41955
error_all_individuals	5	Discrete True Genetic Value h2 = 0.1	30	2.41008
error_all_individuals	5	Discrete True Genetic Value h2 = 0.1	31	2.41668
error_all_individuals	5	Discrete True Genetic Value h2 = 0.1	32	2.42686
error_all_individuals	5	Discrete True Genetic Value h2 = 0.1	33	2.42381
error_all_individuals	5	Discrete True Genetic Value h2 = 0.1	34	2.42207
error_all_individuals	5	Discrete True Genetic Value h2 = 0.1	35	2.41604
error_all_individuals	5	Discrete True Genetic Value h2 = 0.1	36	2.41448
error_all_individuals	5	Discrete True Genetic Value h2 = 0.1	37	2.42209
error_all_individuals	5	Discrete True Genetic Value h2 = 0.1	38	2.41309
error_all_individuals	5	Discrete True Genetic Value h2 = 0.1	39	2.4116
error_all_individuals	5	Discrete True Genetic Value h2 = 0.1	40	2.40635
error_all_individuals	5	Discrete True Genetic Value h2 = 0.1	41	2.4079
error_all_individuals	5	Discrete True Genetic Value h2 = 0.1	42	2.40758
error_all_individuals	5	Discrete True Genetic Value h2 = 0.1	43	2.40536
error_all_individuals	5	Discrete True Genetic Value h2 = 0.1	44	2.40433
error_all_individuals	5	Discrete True Genetic Value h2 = 0.1	45	2.40089
error_all_individuals	5	Discrete True Genetic Value h2 = 0.1	46	2.40593
error_all_individuals	5	Discrete True Genetic Value h2 = 0.1	47	2.40894
error_all_individuals	5	Discrete True Genetic Value h2 = 0.1	48	2.40315
error_all_individuals	5	Discrete True Genetic Value h2 = 0.1	49	2.40679
error_all_individuals	5	Discrete True Genetic Value h2 = 0.1	50	2.41222
error_all_individuals	6	Discrete True Genetic Value h2 = 0.1	1	2.52996
error_all_individuals	6	Discrete True Genetic Value h2 = 0.1	2	2.58742
error_all_individuals	6	Discrete True Genetic Value h2 = 0.1	3	2.51408
error_all_individuals	6	Discrete True Genetic Value h2 = 0.1	4	2.40426
error_all_individuals	6	Discrete True Genetic Value h2 = 0.1	5	2.40042
error_all_individuals	6	Discrete True Genetic Value h2 = 0.1	6	2.35759
error_all_individuals	6	Discrete True Genetic Value h2 = 0.1	7	2.3965
error_all_individuals	6	Discrete True Genetic Value h2 = 0.1	8	2.39204
error_all_individuals	6	Discrete True Genetic Value h2 = 0.1	9	2.41078
error_all_individuals	6	Discrete True Genetic Value h2 = 0.1	10	2.37829
error_all_individuals	6	Discrete True Genetic Value h2 = 0.1	11	2.36092
error_all_individuals	6	Discrete True Genetic Value h2 = 0.1	12	2.353
error_all_individuals	6	Discrete True Genetic Value h2 = 0.1	13	2.36378
error_all_individuals	6	Discrete True Genetic Value h2 = 0.1	14	2.35231
error_all_individuals	6	Discrete True Genetic Value h2 = 0.1	15	2.33494
error_all_individuals	6	Discrete True Genetic Value h2 = 0.1	16	2.32384
error_all_individuals	6	Discrete True Genetic Value h2 = 0.1	17	2.332
error_all_individuals	6	Discrete True Genetic Value h2 = 0.1	18	2.33898
error_all_individuals	6	Discrete True Genetic Value h2 = 0.1	19	2.34376
error_all_individuals	6	Discrete True Genetic Value h2 = 0.1	20	2.35786
error_all_individuals	6	Discrete True Genetic Value h2 = 0.1	21	2.37353
error_all_individuals	6	Discrete True Genetic Value h2 = 0.1	22	2.38034
error_all_individuals	6	Discrete True Genetic Value h2 = 0.1	23	2.38093
error_all_individuals	6	Discrete True Genetic Value h2 = 0.1	24	2.37929
error_all_individuals	6	Discrete True Genetic Value h2 = 0.1	25	2.38252
error_all_individuals	6	Discrete True Genetic Value h2 = 0.1	26	2.37638
error_all_individuals	6	Discrete True Genetic Value h2 = 0.1	27	2.37431
error_all_individuals	6	Discrete True Genetic Value h2 = 0.1	28	2.38186
error_all_individuals	6	Discrete True Genetic Value h2 = 0.1	29	2.38359
error_all_individuals	6	Discrete True Genetic Value h2 = 0.1	30	2.37401
error_all_individuals	6	Discrete True Genetic Value h2 = 0.1	31	2.37313
error_all_individuals	6	Discrete True Genetic Value h2 = 0.1	32	2.37074
error_all_individuals	6	Discrete True Genetic Value h2 = 0.1	33	2.37134
error_all_individuals	6	Discrete True Genetic Value h2 = 0.1	34	2.38284
error_all_individuals	6	Discrete True Genetic Value h2 = 0.1	35	2.38791
error_all_individuals	6	Discrete True Genetic Value h2 = 0.1	36	2.38154
error_all_individuals	6	Discrete True Genetic Value h2 = 0.1	37	2.38545
error_all_individuals	6	Discrete True Genetic Value h2 = 0.1	38	2.38087
error_all_individuals	6	Discrete True Genetic Value h2 = 0.1	39	2.3804
error_all_individuals	6	Discrete True Genetic Value h2 = 0.1	40	2.3764
error_all_individuals	6	Discrete True Genetic Value h2 = 0.1	41	2.38371
error_all_individuals	6	Discrete True Genetic Value h2 = 0.1	42	2.39438
error_all_individuals	6	Discrete True Genetic Value h2 = 0.1	43	2.39211
error_all_individuals	6	Discrete True Genetic Value h2 = 0.1	44	2.39034
error_all_individuals	6	Discrete True Genetic Value h2 = 0.1	45	2.39196
error_all_individuals	6	Discrete True Genetic Value h2 = 0.1	46	2.39399
error_all_individuals	6	Discrete True Genetic Value h2 = 0.1	47	2.3953
error_all_individuals	6	Discrete True Genetic Value h2 = 0.1	48	2.39216
error_all_individuals	6	Discrete True Genetic Value h2 = 0.1	49	2.39182
error_all_individuals	6	Discrete True Genetic Value h2 = 0.1	50	2.39214
error_all_individuals	7	Discrete True Genetic Value h2 = 0.1	1	2.37386
error_all_individuals	7	Discrete True Genetic Value h2 = 0.1	2	2.50369
error_all_individuals	7	Discrete True Genetic Value h2 = 0.1	3	2.62669
error_all_individuals	7	Discrete True Genetic Value h2 = 0.1	4	2.59507
error_all_individuals	7	Discrete True Genetic Value h2 = 0.1	5	2.5921
error_all_individuals	7	Discrete True Genetic Value h2 = 0.1	6	2.51954
error_all_individuals	7	Discrete True Genetic Value h2 = 0.1	7	2.48196
error_all_individuals	7	Discrete True Genetic Value h2 = 0.1	8	2.47345
error_all_individuals	7	Discrete True Genetic Value h2 = 0.1	9	2.46889
error_all_individuals	7	Discrete True Genetic Value h2 = 0.1	10	2.47232
error_all_individuals	7	Discrete True Genetic Value h2 = 0.1	11	2.48326
error_all_individuals	7	Discrete True Genetic Value h2 = 0.1	12	2.5029
error_all_individuals	7	Discrete True Genetic Value h2 = 0.1	13	2.49336
error_all_individuals	7	Discrete True Genetic Value h2 = 0.1	14	2.48425
error_all_individuals	7	Discrete True Genetic Value h2 = 0.1	15	2.48128
error_all_individuals	7	Discrete True Genetic Value h2 = 0.1	16	2.47589
error_all_individuals	7	Discrete True Genetic Value h2 = 0.1	17	2.45668
error_all_individuals	7	Discrete True Genetic Value h2 = 0.1	18	2.45547
error_all_individuals	7	Discrete True Genetic Value h2 = 0.1	19	2.45645
error_all_individuals	7	Discrete True Genetic Value h2 = 0.1	20	2.45025
error_all_individuals	7	Discrete True Genetic Value h2 = 0.1	21	2.45358
error_all_individuals	7	Discrete True Genetic Value h2 = 0.1	22	2.45812
error_all_individuals	7	Discrete True Genetic Value h2 = 0.1	23	2.45143
error_all_individuals	7	Discrete True Genetic Value h2 = 0.1	24	2.45889
error_all_individuals	7	Discrete True Genetic Value h2 = 0.1	25	2.45378
error_all_individuals	7	Discrete True Genetic Value h2 = 0.1	26	2.46023
error_all_individuals	7	Discrete True Genetic Value h2 = 0.1	27	2.45185
error_all_individuals	7	Discrete True Genetic Value h2 = 0.1	28	2.44717
error_all_individuals	7	Discrete True Genetic Value h2 = 0.1	29	2.44777
error_all_individuals	7	Discrete True Genetic Value h2 = 0.1	30	2.45109
error_all_individuals	7	Discrete True Genetic Value h2 = 0.1	31	2.45462
error_all_individuals	7	Discrete True Genetic Value h2 = 0.1	32	2.44743
error_all_individuals	7	Discrete True Genetic Value h2 = 0.1	33	2.44637
error_all_individuals	7	Discrete True Genetic Value h2 = 0.1	34	2.44044
error_all_individuals	7	Discrete True Genetic Value h2 = 0.1	35	2.43555
error_all_individuals	7	Discrete True Genetic Value h2 = 0.1	36	2.42991
error_all_individuals	7	Discrete True Genetic Value h2 = 0.1	37	2.42421
error_all_individuals	7	Discrete True Genetic Value h2 = 0.1	38	2.42557
error_all_individuals	7	Discrete True Genetic Value h2 = 0.1	39	2.42762
error_all_individuals	7	Discrete True Genetic Value h2 = 0.1	40	2.43073
error_all_individuals	7	Discrete True Genetic Value h2 = 0.1	41	2.42849
error_all_individuals	7	Discrete True Genetic Value h2 = 0.1	42	2.42505
error_all_individuals	7	Discrete True Genetic Value h2 = 0.1	43	2.42277
error_all_individuals	7	Discrete True Genetic Value h2 = 0.1	44	2.42657
error_all_individuals	7	Discrete True Genetic Value h2 = 0.1	45	2.4233
error_all_individuals	7	Discrete True Genetic Value h2 = 0.1	46	2.42472
error_all_individuals	7	Discrete True Genetic Value h2 = 0.1	47	2.42525
error_all_individuals	7	Discrete True Genetic Value h2 = 0.1	48	2.42544
error_all_individuals	7	Discrete True Genetic Value h2 = 0.1	49	2.42163
error_all_individuals	7	Discrete True Genetic Value h2 = 0.1	50	2.41673
error_all_individuals	8	Discrete True Genetic Value h2 = 0.1	1	2.45333
error_all_individuals	8	Discrete True Genetic Value h2 = 0.1	2	2.45495
error_all_individuals	8	Discrete True Genetic Value h2 = 0.1	3	2.46158
error_all_individuals	8	Discrete True Genetic Value h2 = 0.1	4	2.53267
error_all_individuals	8	Discrete True Genetic Value h2 = 0.1	5	2.44081
error_all_individuals	8	Discrete True Genetic Value h2 = 0.1	6	2.45708
error_all_individuals	8	Discrete True Genetic Value h2 = 0.1	7	2.44756
error_all_individuals	8	Discrete True Genetic Value h2 = 0.1	8	2.44099
error_all_individuals	8	Discrete True Genetic Value h2 = 0.1	9	2.39178
error_all_individuals	8	Discrete True Genetic Value h2 = 0.1	10	2.3751
error_all_individuals	8	Discrete True Genetic Value h2 = 0.1	11	2.37138
error_all_individuals	8	Discrete True Genetic Value h2 = 0.1	12	2.39745
error_all_individuals	8	Discrete True Genetic Value h2 = 0.1	13	2.40696
error_all_individuals	8	Discrete True Genetic Value h2 = 0.1	14	2.41394
error_all_individuals	8	Discrete True Genetic Value h2 = 0.1	15	2.42382
error_all_individuals	8	Discrete True Genetic Value h2 = 0.1	16	2.41936
error_all_individuals	8	Discrete True Genetic Value h2 = 0.1	17	2.40182
error_all_individuals	8	Discrete True Genetic Value h2 = 0.1	18	2.40782
error_all_individuals	8	Discrete True Genetic Value h2 = 0.1	19	2.4239
error_all_individuals	8	Discrete True Genetic Value h2 = 0.1	20	2.43582
error_all_individuals	8	Discrete True Genetic Value h2 = 0.1	21	2.44067
error_all_individuals	8	Discrete True Genetic Value h2 = 0.1	22	2.45166
error_all_individuals	8	Discrete True Genetic Value h2 = 0.1	23	2.42983
error_all_individuals	8	Discrete True Genetic Value h2 = 0.1	24	2.4134
error_all_individuals	8	Discrete True Genetic Value h2 = 0.1	25	2.40644
error_all_individuals	8	Discrete True Genetic Value h2 = 0.1	26	2.40015
error_all_individuals	8	Discrete True Genetic Value h2 = 0.1	27	2.39655
error_all_individuals	8	Discrete True Genetic Value h2 = 0.1	28	2.39929
error_all_individuals	8	Discrete True Genetic Value h2 = 0.1	29	2.39337
error_all_individuals	8	Discrete True Genetic Value h2 = 0.1	30	2.38926
error_all_individuals	8	Discrete True Genetic Value h2 = 0.1	31	2.39095
error_all_individuals	8	Discrete True Genetic Value h2 = 0.1	32	2.39698
error_all_individuals	8	Discrete True Genetic Value h2 = 0.1	33	2.39877
error_all_individuals	8	Discrete True Genetic Value h2 = 0.1	34	2.40631
error_all_individuals	8	Discrete True Genetic Value h2 = 0.1	35	2.40608
error_all_individuals	8	Discrete True Genetic Value h2 = 0.1	36	2.40065
error_all_individuals	8	Discrete True Genetic Value h2 = 0.1	37	2.40668
error_all_individuals	8	Discrete True Genetic Value h2 = 0.1	38	2.40704
error_all_individuals	8	Discrete True Genetic Value h2 = 0.1	39	2.40521
error_all_individuals	8	Discrete True Genetic Value h2 = 0.1	40	2.4019
error_all_individuals	8	Discrete True Genetic Value h2 = 0.1	41	2.39421
error_all_individuals	8	Discrete True Genetic Value h2 = 0.1	42	2.39354
error_all_individuals	8	Discrete True Genetic Value h2 = 0.1	43	2.39892
error_all_individuals	8	Discrete True Genetic Value h2 = 0.1	44	2.40476
error_all_individuals	8	Discrete True Genetic Value h2 = 0.1	45	2.40474
error_all_individuals	8	Discrete True Genetic Value h2 = 0.1	46	2.40185
error_all_individuals	8	Discrete True Genetic Value h2 = 0.1	47	2.40407
error_all_individuals	8	Discrete True Genetic Value h2 = 0.1	48	2.39958
error_all_individuals	8	Discrete True Genetic Value h2 = 0.1	49	2.40551
error_all_individuals	8	Discrete True Genetic Value h2 = 0.1	50	2.40606
error_all_individuals	9	Discrete True Genetic Value h2 = 0.1	1	2.34476
error_all_individuals	9	Discrete True Genetic Value h2 = 0.1	2	2.34442
error_all_individuals	9	Discrete True Genetic Value h2 = 0.1	3	2.35134
error_all_individuals	9	Discrete True Genetic Value h2 = 0.1	4	2.41038
error_all_individuals	9	Discrete True Genetic Value h2 = 0.1	5	2.39199
error_all_individuals	9	Discrete True Genetic Value h2 = 0.1	6	2.43194
error_all_individuals	9	Discrete True Genetic Value h2 = 0.1	7	2.41326
error_all_individuals	9	Discrete True Genetic Value h2 = 0.1	8	2.39369
error_all_individuals	9	Discrete True Genetic Value h2 = 0.1	9	2.43308
error_all_individuals	9	Discrete True Genetic Value h2 = 0.1	10	2.43032
error_all_individuals	9	Discrete True Genetic Value h2 = 0.1	11	2.43088
error_all_individuals	9	Discrete True Genetic Value h2 = 0.1	12	2.45132
error_all_individuals	9	Discrete True Genetic Value h2 = 0.1	13	2.44755
error_all_individuals	9	Discrete True Genetic Value h2 = 0.1	14	2.45901
error_all_individuals	9	Discrete True Genetic Value h2 = 0.1	15	2.43328
error_all_individuals	9	Discrete True Genetic Value h2 = 0.1	16	2.43952
error_all_individuals	9	Discrete True Genetic Value h2 = 0.1	17	2.43104
error_all_individuals	9	Discrete True Genetic Value h2 = 0.1	18	2.42088
error_all_individuals	9	Discrete True Genetic Value h2 = 0.1	19	2.42862
error_all_individuals	9	Discrete True Genetic Value h2 = 0.1	20	2.42314
error_all_individuals	9	Discrete True Genetic Value h2 = 0.1	21	2.41324
error_all_individuals	9	Discrete True Genetic Value h2 = 0.1	22	2.39815
error_all_individuals	9	Discrete True Genetic Value h2 = 0.1	23	2.39158
error_all_individuals	9	Discrete True Genetic Value h2 = 0.1	24	2.38629
error_all_individuals	9	Discrete True Genetic Value h2 = 0.1	25	2.38571
error_all_individuals	9	Discrete True Genetic Value h2 = 0.1	26	2.38907
error_all_individuals	9	Discrete True Genetic Value h2 = 0.1	27	2.38868
error_all_individuals	9	Discrete True Genetic Value h2 = 0.1	28	2.38408
error_all_individuals	9	Discrete True Genetic Value h2 = 0.1	29	2.38373
error_all_individuals	9	Discrete True Genetic Value h2 = 0.1	30	2.3894
error_all_individuals	9	Discrete True Genetic Value h2 = 0.1	31	2.3916
error_all_individuals	9	Discrete True Genetic Value h2 = 0.1	32	2.39168
error_all_individuals	9	Discrete True Genetic Value h2 = 0.1	33	2.39391
error_all_individuals	9	Discrete True Genetic Value h2 = 0.1	34	2.39852
error_all_individuals	9	Discrete True Genetic Value h2 = 0.1	35	2.39773
error_all_individuals	9	Discrete True Genetic Value h2 = 0.1	36	2.39677
error_all_individuals	9	Discrete True Genetic Value h2 = 0.1	37	2.38901
error_all_individuals	9	Discrete True Genetic Value h2 = 0.1	38	2.3909
error_all_individuals	9	Discrete True Genetic Value h2 = 0.1	39	2.39059
error_all_individuals	9	Discrete True Genetic Value h2 = 0.1	40	2.39228
error_all_individuals	9	Discrete True Genetic Value h2 = 0.1	41	2.39126
error_all_individuals	9	Discrete True Genetic Value h2 = 0.1	42	2.38928
error_all_individuals	9	Discrete True Genetic Value h2 = 0.1	43	2.39202
error_all_individuals	9	Discrete True Genetic Value h2 = 0.1	44	2.38693
error_all_individuals	9	Discrete True Genetic Value h2 = 0.1	45	2.39057
error_all_individuals	9	Discrete True Genetic Value h2 = 0.1	46	2.38487
error_all_individuals	9	Discrete True Genetic Value h2 = 0.1	47	2.38859
error_all_individuals	9	Discrete True Genetic Value h2 = 0.1	48	2.3903
error_all_individuals	9	Discrete True Genetic Value h2 = 0.1	49	2.38943
error_all_individuals	9	Discrete True Genetic Value h2 = 0.1	50	2.39183
error_all_individuals	10	Discrete True Genetic Value h2 = 0.1	1	2.7163
error_all_individuals	10	Discrete True Genetic Value h2 = 0.1	2	2.62705
error_all_individuals	10	Discrete True Genetic Value h2 = 0.1	3	2.48485
error_all_individuals	10	Discrete True Genetic Value h2 = 0.1	4	2.54742
error_all_individuals	10	Discrete True Genetic Value h2 = 0.1	5	2.51293
error_all_individuals	10	Discrete True Genetic Value h2 = 0.1	6	2.45382
error_all_individuals	10	Discrete True Genetic Value h2 = 0.1	7	2.44902
error_all_individuals	10	Discrete True Genetic Value h2 = 0.1	8	2.42033
error_all_individuals	10	Discrete True Genetic Value h2 = 0.1	9	2.44847
error_all_individuals	10	Discrete True Genetic Value h2 = 0.1	10	2.44003
error_all_individuals	10	Discrete True Genetic Value h2 = 0.1	11	2.43687
error_all_individuals	10	Discrete True Genetic Value h2 = 0.1	12	2.42789
error_all_individuals	10	Discrete True Genetic Value h2 = 0.1	13	2.42044
error_all_individuals	10	Discrete True Genetic Value h2 = 0.1	14	2.43387
error_all_individuals	10	Discrete True Genetic Value h2 = 0.1	15	2.4371
error_all_individuals	10	Discrete True Genetic Value h2 = 0.1	16	2.43594
error_all_individuals	10	Discrete True Genetic Value h2 = 0.1	17	2.45759
error_all_individuals	10	Discrete True Genetic Value h2 = 0.1	18	2.4391
error_all_individuals	10	Discrete True Genetic Value h2 = 0.1	19	2.43825
error_all_individuals	10	Discrete True Genetic Value h2 = 0.1	20	2.42118
error_all_individuals	10	Discrete True Genetic Value h2 = 0.1	21	2.42388
error_all_individuals	10	Discrete True Genetic Value h2 = 0.1	22	2.42562
error_all_individuals	10	Discrete True Genetic Value h2 = 0.1	23	2.4138
error_all_individuals	10	Discrete True Genetic Value h2 = 0.1	24	2.40817
error_all_individuals	10	Discrete True Genetic Value h2 = 0.1	25	2.40261
error_all_individuals	10	Discrete True Genetic Value h2 = 0.1	26	2.38914
error_all_individuals	10	Discrete True Genetic Value h2 = 0.1	27	2.388
error_all_individuals	10	Discrete True Genetic Value h2 = 0.1	28	2.39049
error_all_individuals	10	Discrete True Genetic Value h2 = 0.1	29	2.38955
error_all_individuals	10	Discrete True Genetic Value h2 = 0.1	30	2.40001
error_all_individuals	10	Discrete True Genetic Value h2 = 0.1	31	2.39535
error_all_individuals	10	Discrete True Genetic Value h2 = 0.1	32	2.40182
error_all_individuals	10	Discrete True Genetic Value h2 = 0.1	33	2.3966
error_all_individuals	10	Discrete True Genetic Value h2 = 0.1	34	2.39242
error_all_individuals	10	Discrete True Genetic Value h2 = 0.1	35	2.38807
error_all_individuals	10	Discrete True Genetic Value h2 = 0.1	36	2.38705
error_all_individuals	10	Discrete True Genetic Value h2 = 0.1	37	2.38441
error_all_individuals	10	Discrete True Genetic Value h2 = 0.1	38	2.38438
error_all_individuals	10	Discrete True Genetic Value h2 = 0.1	39	2.38006
error_all_individuals	10	Discrete True Genetic Value h2 = 0.1	40	2.38322
error_all_individuals	10	Discrete True Genetic Value h2 = 0.1	41	2.38551
error_all_individuals	10	Discrete True Genetic Value h2 = 0.1	42	2.38706
error_all_individuals	10	Discrete True Genetic Value h2 = 0.1	43	2.39145
error_all_individuals	10	Discrete True Genetic Value h2 = 0.1	44	2.39567
error_all_individuals	10	Discrete True Genetic Value h2 = 0.1	45	2.39461
error_all_individuals	10	Discrete True Genetic Value h2 = 0.1	46	2.3994
error_all_individuals	10	Discrete True Genetic Value h2 = 0.1	47	2.39953
error_all_individuals	10	Discrete True Genetic Value h2 = 0.1	48	2.39669
error_all_individuals	10	Discrete True Genetic Value h2 = 0.1	49	2.40307
error_all_individuals	10	Discrete True Genetic Value h2 = 0.1	50	2.40541
error_all_individuals	1	Discrete True Genetic Value h2 = 0.5	1	0.825847
error_all_individuals	1	Discrete True Genetic Value h2 = 0.5	2	0.805079
error_all_individuals	1	Discrete True Genetic Value h2 = 0.5	3	0.788223
error_all_individuals	1	Discrete True Genetic Value h2 = 0.5	4	0.796874
error_all_individuals	1	Discrete True Genetic Value h2 = 0.5	5	0.789459
error_all_individuals	1	Discrete True Genetic Value h2 = 0.5	6	0.798634
error_all_individuals	1	Discrete True Genetic Value h2 = 0.5	7	0.81246
error_all_individuals	1	Discrete True Genetic Value h2 = 0.5	8	0.825642
error_all_individuals	1	Discrete True Genetic Value h2 = 0.5	9	0.818542
error_all_individuals	1	Discrete True Genetic Value h2 = 0.5	10	0.81267
error_all_individuals	1	Discrete True Genetic Value h2 = 0.5	11	0.810964
error_all_individuals	1	Discrete True Genetic Value h2 = 0.5	12	0.805995
error_all_individuals	1	Discrete True Genetic Value h2 = 0.5	13	0.799443
error_all_individuals	1	Discrete True Genetic Value h2 = 0.5	14	0.801213
error_all_individuals	1	Discrete True Genetic Value h2 = 0.5	15	0.796581
error_all_individuals	1	Discrete True Genetic Value h2 = 0.5	16	0.791329
error_all_individuals	1	Discrete True Genetic Value h2 = 0.5	17	0.786913
error_all_individuals	1	Discrete True Genetic Value h2 = 0.5	18	0.786784
error_all_individuals	1	Discrete True Genetic Value h2 = 0.5	19	0.785468
error_all_individuals	1	Discrete True Genetic Value h2 = 0.5	20	0.78348
error_all_individuals	1	Discrete True Genetic Value h2 = 0.5	21	0.78177
error_all_individuals	1	Discrete True Genetic Value h2 = 0.5	22	0.783494
error_all_individuals	1	Discrete True Genetic Value h2 = 0.5	23	0.781343
error_all_individuals	1	Discrete True Genetic Value h2 = 0.5	24	0.782345
error_all_individuals	1	Discrete True Genetic Value h2 = 0.5	25	0.780899
error_all_individuals	1	Discrete True Genetic Value h2 = 0.5	26	0.778188
error_all_individuals	1	Discrete True Genetic Value h2 = 0.5	27	0.77813
error_all_individuals	1	Discrete True Genetic Value h2 = 0.5	28	0.777994
error_all_individuals	1	Discrete True Genetic Value h2 = 0.5	29	0.77605
error_all_individuals	1	Discrete True Genetic Value h2 = 0.5	30	0.77605
error_all_individuals	1	Discrete True Genetic Value h2 = 0.5	31	0.78106
error_all_individuals	1	Discrete True Genetic Value h2 = 0.5	32	0.78062
error_all_individuals	1	Discrete True Genetic Value h2 = 0.5	33	0.782026
error_all_individuals	1	Discrete True Genetic Value h2 = 0.5	34	0.783853
error_all_individuals	1	Discrete True Genetic Value h2 = 0.5	35	0.785112
error_all_individuals	1	Discrete True Genetic Value h2 = 0.5	36	0.784666
error_all_individuals	1	Discrete True Genetic Value h2 = 0.5	37	0.786679
error_all_individuals	1	Discrete True Genetic Value h2 = 0.5	38	0.787501
error_all_individuals	1	Discrete True Genetic Value h2 = 0.5	39	0.788403
error_all_individuals	1	Discrete True Genetic Value h2 = 0.5	40	0.788702
error_all_individuals	1	Discrete True Genetic Value h2 = 0.5	41	0.789041
error_all_individuals	1	Discrete True Genetic Value h2 = 0.5	42	0.786503
error_all_individuals	1	Discrete True Genetic Value h2 = 0.5	43	0.788756
error_all_individuals	1	Discrete True Genetic Value h2 = 0.5	44	0.788064
error_all_individuals	1	Discrete True Genetic Value h2 = 0.5	45	0.787635
error_all_individuals	1	Discrete True Genetic Value h2 = 0.5	46	0.787618
error_all_individuals	1	Discrete True Genetic Value h2 = 0.5	47	0.787173
error_all_individuals	1	Discrete True Genetic Value h2 = 0.5	48	0.788153
error_all_individuals	1	Discrete True Genetic Value h2 = 0.5	49	0.787608
error_all_individuals	1	Discrete True Genetic Value h2 = 0.5	50	0.78656
error_all_individuals	2	Discrete True Genetic Value h2 = 0.5	1	0.854447
error_all_individuals	2	Discrete True Genetic Value h2 = 0.5	2	0.819488
error_all_individuals	2	Discrete True Genetic Value h2 = 0.5	3	0.828663
error_all_individuals	2	Discrete True Genetic Value h2 = 0.5	4	0.811549
error_all_individuals	2	Discrete True Genetic Value h2 = 0.5	5	0.828925
error_all_individuals	2	Discrete True Genetic Value h2 = 0.5	6	0.823626
error_all_individuals	2	Discrete True Genetic Value h2 = 0.5	7	0.819274
error_all_individuals	2	Discrete True Genetic Value h2 = 0.5	8	0.821734
error_all_individuals	2	Discrete True Genetic Value h2 = 0.5	9	0.818545
error_all_individuals	2	Discrete True Genetic Value h2 = 0.5	10	0.811036
error_all_individuals	2	Discrete True Genetic Value h2 = 0.5	11	0.818696
error_all_individuals	2	Discrete True Genetic Value h2 = 0.5	12	0.82042
error_all_individuals	2	Discrete True Genetic Value h2 = 0.5	13	0.824207
error_all_individuals	2	Discrete True Genetic Value h2 = 0.5	14	0.818507
error_all_individuals	2	Discrete True Genetic Value h2 = 0.5	15	0.816503
error_all_individuals	2	Discrete True Genetic Value h2 = 0.5	16	0.821951
error_all_individuals	2	Discrete True Genetic Value h2 = 0.5	17	0.82039
error_all_individuals	2	Discrete True Genetic Value h2 = 0.5	18	0.815633
error_all_individuals	2	Discrete True Genetic Value h2 = 0.5	19	0.816256
error_all_individuals	2	Discrete True Genetic Value h2 = 0.5	20	0.815932
error_all_individuals	2	Discrete True Genetic Value h2 = 0.5	21	0.815286
error_all_individuals	2	Discrete True Genetic Value h2 = 0.5	22	0.818103
error_all_individuals	2	Discrete True Genetic Value h2 = 0.5	23	0.811945
error_all_individuals	2	Discrete True Genetic Value h2 = 0.5	24	0.807448
error_all_individuals	2	Discrete True Genetic Value h2 = 0.5	25	0.807603
error_all_individuals	2	Discrete True Genetic Value h2 = 0.5	26	0.807138
error_all_individuals	2	Discrete True Genetic Value h2 = 0.5	27	0.808779
error_all_individuals	2	Discrete True Genetic Value h2 = 0.5	28	0.80681
error_all_individuals	2	Discrete True Genetic Value h2 = 0.5	29	0.806897
error_all_individuals	2	Discrete True Genetic Value h2 = 0.5	30	0.80567
error_all_individuals	2	Discrete True Genetic Value h2 = 0.5	31	0.804198
error_all_individuals	2	Discrete True Genetic Value h2 = 0.5	32	0.801527
error_all_individuals	2	Discrete True Genetic Value h2 = 0.5	33	0.801587
error_all_individuals	2	Discrete True Genetic Value h2 = 0.5	34	0.804284
error_all_individuals	2	Discrete True Genetic Value h2 = 0.5	35	0.804928
error_all_individuals	2	Discrete True Genetic Value h2 = 0.5	36	0.80562
error_all_individuals	2	Discrete True Genetic Value h2 = 0.5	37	0.801925
error_all_individuals	2	Discrete True Genetic Value h2 = 0.5	38	0.802823
error_all_individuals	2	Discrete True Genetic Value h2 = 0.5	39	0.802183
error_all_individuals	2	Discrete True Genetic Value h2 = 0.5	40	0.799393
error_all_individuals	2	Discrete True Genetic Value h2 = 0.5	41	0.800848
error_all_individuals	2	Discrete True Genetic Value h2 = 0.5	42	0.800267
error_all_individuals	2	Discrete True Genetic Value h2 = 0.5	43	0.804006
error_all_individuals	2	Discrete True Genetic Value h2 = 0.5	44	0.803755
error_all_individuals	2	Discrete True Genetic Value h2 = 0.5	45	0.804726
error_all_individuals	2	Discrete True Genetic Value h2 = 0.5	46	0.804876
error_all_individuals	2	Discrete True Genetic Value h2 = 0.5	47	0.804514
error_all_individuals	2	Discrete True Genetic Value h2 = 0.5	48	0.804188
error_all_individuals	2	Discrete True Genetic Value h2 = 0.5	49	0.803751
error_all_individuals	2	Discrete True Genetic Value h2 = 0.5	50	0.804556
error_all_individuals	3	Discrete True Genetic Value h2 = 0.5	1	0.755921
error_all_individuals	3	Discrete True Genetic Value h2 = 0.5	2	0.762682
error_all_individuals	3	Discrete True Genetic Value h2 = 0.5	3	0.796847
error_all_individuals	3	Discrete True Genetic Value h2 = 0.5	4	0.808252
error_all_individuals	3	Discrete True Genetic Value h2 = 0.5	5	0.811834
error_all_individuals	3	Discrete True Genetic Value h2 = 0.5	6	0.821523
error_all_individuals	3	Discrete True Genetic Value h2 = 0.5	7	0.811585
error_all_individuals	3	Discrete True Genetic Value h2 = 0.5	8	0.812947
error_all_individuals	3	Discrete True Genetic Value h2 = 0.5	9	0.81694
error_all_individuals	3	Discrete True Genetic Value h2 = 0.5	10	0.810237
error_all_individuals	3	Discrete True Genetic Value h2 = 0.5	11	0.809097
error_all_individuals	3	Discrete True Genetic Value h2 = 0.5	12	0.799772
error_all_individuals	3	Discrete True Genetic Value h2 = 0.5	13	0.801211
error_all_individuals	3	Discrete True Genetic Value h2 = 0.5	14	0.802518
error_all_individuals	3	Discrete True Genetic Value h2 = 0.5	15	0.799868
error_all_individuals	3	Discrete True Genetic Value h2 = 0.5	16	0.803414
error_all_individuals	3	Discrete True Genetic Value h2 = 0.5	17	0.79895
error_all_individuals	3	Discrete True Genetic Value h2 = 0.5	18	0.794288
error_all_individuals	3	Discrete True Genetic Value h2 = 0.5	19	0.799502
error_all_individuals	3	Discrete True Genetic Value h2 = 0.5	20	0.805209
error_all_individuals	3	Discrete True Genetic Value h2 = 0.5	21	0.80316
error_all_individuals	3	Discrete True Genetic Value h2 = 0.5	22	0.805202
error_all_individuals	3	Discrete True Genetic Value h2 = 0.5	23	0.805604
error_all_individuals	3	Discrete True Genetic Value h2 = 0.5	24	0.809259
error_all_individuals	3	Discrete True Genetic Value h2 = 0.5	25	0.807753
error_all_individuals	3	Discrete True Genetic Value h2 = 0.5	26	0.807036
error_all_individuals	3	Discrete True Genetic Value h2 = 0.5	27	0.806279
error_all_individuals	3	Discrete True Genetic Value h2 = 0.5	28	0.807183
error_all_individuals	3	Discrete True Genetic Value h2 = 0.5	29	0.806376
error_all_individuals	3	Discrete True Genetic Value h2 = 0.5	30	0.801823
error_all_individuals	3	Discrete True Genetic Value h2 = 0.5	31	0.804769
error_all_individuals	3	Discrete True Genetic Value h2 = 0.5	32	0.80463
error_all_individuals	3	Discrete True Genetic Value h2 = 0.5	33	0.805936
error_all_individuals	3	Discrete True Genetic Value h2 = 0.5	34	0.803541
error_all_individuals	3	Discrete True Genetic Value h2 = 0.5	35	0.8034
error_all_individuals	3	Discrete True Genetic Value h2 = 0.5	36	0.80249
error_all_individuals	3	Discrete True Genetic Value h2 = 0.5	37	0.805744
error_all_individuals	3	Discrete True Genetic Value h2 = 0.5	38	0.804565
error_all_individuals	3	Discrete True Genetic Value h2 = 0.5	39	0.805238
error_all_individuals	3	Discrete True Genetic Value h2 = 0.5	40	0.807026
error_all_individuals	3	Discrete True Genetic Value h2 = 0.5	41	0.807496
error_all_individuals	3	Discrete True Genetic Value h2 = 0.5	42	0.806297
error_all_individuals	3	Discrete True Genetic Value h2 = 0.5	43	0.803896
error_all_individuals	3	Discrete True Genetic Value h2 = 0.5	44	0.803297
error_all_individuals	3	Discrete True Genetic Value h2 = 0.5	45	0.802912
error_all_individuals	3	Discrete True Genetic Value h2 = 0.5	46	0.804
error_all_individuals	3	Discrete True Genetic Value h2 = 0.5	47	0.804182
error_all_individuals	3	Discrete True Genetic Value h2 = 0.5	48	0.805781
error_all_individuals	3	Discrete True Genetic Value h2 = 0.5	49	0.805078
error_all_individuals	3	Discrete True Genetic Value h2 = 0.5	50	0.807048
error_all_individuals	4	Discrete True Genetic Value h2 = 0.5	1	0.783653
error_all_individuals	4	Discrete True Genetic Value h2 = 0.5	2	0.728269
error_all_individuals	4	Discrete True Genetic Value h2 = 0.5	3	0.747417
error_all_individuals	4	Discrete True Genetic Value h2 = 0.5	4	0.75229
error_all_individuals	4	Discrete True Genetic Value h2 = 0.5	5	0.786656
error_all_individuals	4	Discrete True Genetic Value h2 = 0.5	6	0.792081
error_all_individuals	4	Discrete True Genetic Value h2 = 0.5	7	0.803219
error_all_individuals	4	Discrete True Genetic Value h2 = 0.5	8	0.804136
error_all_individuals	4	Discrete True Genetic Value h2 = 0.5	9	0.807829
error_all_individuals	4	Discrete True Genetic Value h2 = 0.5	10	0.799232
error_all_individuals	4	Discrete True Genetic Value h2 = 0.5	11	0.796473
error_all_individuals	4	Discrete True Genetic Value h2 = 0.5	12	0.787359
error_all_individuals	4	Discrete True Genetic Value h2 = 0.5	13	0.779305
error_all_individuals	4	Discrete True Genetic Value h2 = 0.5	14	0.780762
error_all_individuals	4	Discrete True Genetic Value h2 = 0.5	15	0.783171
error_all_individuals	4	Discrete True Genetic Value h2 = 0.5	16	0.785226
error_all_individuals	4	Discrete True Genetic Value h2 = 0.5	17	0.785407
error_all_individuals	4	Discrete True Genetic Value h2 = 0.5	18	0.782408
error_all_individuals	4	Discrete True Genetic Value h2 = 0.5	19	0.785135
error_all_individuals	4	Discrete True Genetic Value h2 = 0.5	20	0.786394
error_all_individuals	4	Discrete True Genetic Value h2 = 0.5	21	0.785933
error_all_individuals	4	Discrete True Genetic Value h2 = 0.5	22	0.789236
error_all_individuals	4	Discrete True Genetic Value h2 = 0.5	23	0.788076
error_all_individuals	4	Discrete True Genetic Value h2 = 0.5	24	0.786204
error_all_individuals	4	Discrete True Genetic Value h2 = 0.5	25	0.791226
error_all_individuals	4	Discrete True Genetic Value h2 = 0.5	26	0.791196
error_all_individuals	4	Discrete True Genetic Value h2 = 0.5	27	0.795153
error_all_individuals	4	Discrete True Genetic Value h2 = 0.5	28	0.794408
error_all_individuals	4	Discrete True Genetic Value h2 = 0.5	29	0.796622
error_all_individuals	4	Discrete True Genetic Value h2 = 0.5	30	0.7994
error_all_individuals	4	Discrete True Genetic Value h2 = 0.5	31	0.796987
error_all_individuals	4	Discrete True Genetic Value h2 = 0.5	32	0.797485
error_all_individuals	4	Discrete True Genetic Value h2 = 0.5	33	0.798916
error_all_individuals	4	Discrete True Genetic Value h2 = 0.5	34	0.796322
error_all_individuals	4	Discrete True Genetic Value h2 = 0.5	35	0.795648
error_all_individuals	4	Discrete True Genetic Value h2 = 0.5	36	0.794901
error_all_individuals	4	Discrete True Genetic Value h2 = 0.5	37	0.793575
error_all_individuals	4	Discrete True Genetic Value h2 = 0.5	38	0.795722
error_all_individuals	4	Discrete True Genetic Value h2 = 0.5	39	0.79458
error_all_individuals	4	Discrete True Genetic Value h2 = 0.5	40	0.79426
error_all_individuals	4	Discrete True Genetic Value h2 = 0.5	41	0.794954
error_all_individuals	4	Discrete True Genetic Value h2 = 0.5	42	0.794009
error_all_individuals	4	Discrete True Genetic Value h2 = 0.5	43	0.794911
error_all_individuals	4	Discrete True Genetic Value h2 = 0.5	44	0.795963
error_all_individuals	4	Discrete True Genetic Value h2 = 0.5	45	0.791794
error_all_individuals	4	Discrete True Genetic Value h2 = 0.5	46	0.792272
error_all_individuals	4	Discrete True Genetic Value h2 = 0.5	47	0.79388
error_all_individuals	4	Discrete True Genetic Value h2 = 0.5	48	0.792116
error_all_individuals	4	Discrete True Genetic Value h2 = 0.5	49	0.78984
error_all_individuals	4	Discrete True Genetic Value h2 = 0.5	50	0.791067
error_all_individuals	5	Discrete True Genetic Value h2 = 0.5	1	0.737473
error_all_individuals	5	Discrete True Genetic Value h2 = 0.5	2	0.75581
error_all_individuals	5	Discrete True Genetic Value h2 = 0.5	3	0.764795
error_all_individuals	5	Discrete True Genetic Value h2 = 0.5	4	0.77459
error_all_individuals	5	Discrete True Genetic Value h2 = 0.5	5	0.791121
error_all_individuals	5	Discrete True Genetic Value h2 = 0.5	6	0.800977
error_all_individuals	5	Discrete True Genetic Value h2 = 0.5	7	0.795694
error_all_individuals	5	Discrete True Genetic Value h2 = 0.5	8	0.797843
error_all_individuals	5	Discrete True Genetic Value h2 = 0.5	9	0.803198
error_all_individuals	5	Discrete True Genetic Value h2 = 0.5	10	0.813396
error_all_individuals	5	Discrete True Genetic Value h2 = 0.5	11	0.804333
error_all_individuals	5	Discrete True Genetic Value h2 = 0.5	12	0.799978
error_all_individuals	5	Discrete True Genetic Value h2 = 0.5	13	0.794828
error_all_individuals	5	Discrete True Genetic Value h2 = 0.5	14	0.788467
error_all_individuals	5	Discrete True Genetic Value h2 = 0.5	15	0.78131
error_all_individuals	5	Discrete True Genetic Value h2 = 0.5	16	0.789887
error_all_individuals	5	Discrete True Genetic Value h2 = 0.5	17	0.789183
error_all_individuals	5	Discrete True Genetic Value h2 = 0.5	18	0.795478
error_all_individuals	5	Discrete True Genetic Value h2 = 0.5	19	0.8042
error_all_individuals	5	Discrete True Genetic Value h2 = 0.5	20	0.803966
error_all_individuals	5	Discrete True Genetic Value h2 = 0.5	21	0.798766
error_all_individuals	5	Discrete True Genetic Value h2 = 0.5	22	0.801122
error_all_individuals	5	Discrete True Genetic Value h2 = 0.5	23	0.802244
error_all_individuals	5	Discrete True Genetic Value h2 = 0.5	24	0.807257
error_all_individuals	5	Discrete True Genetic Value h2 = 0.5	25	0.804275
error_all_individuals	5	Discrete True Genetic Value h2 = 0.5	26	0.803305
error_all_individuals	5	Discrete True Genetic Value h2 = 0.5	27	0.801259
error_all_individuals	5	Discrete True Genetic Value h2 = 0.5	28	0.805756
error_all_individuals	5	Discrete True Genetic Value h2 = 0.5	29	0.806515
error_all_individuals	5	Discrete True Genetic Value h2 = 0.5	30	0.803359
error_all_individuals	5	Discrete True Genetic Value h2 = 0.5	31	0.80556
error_all_individuals	5	Discrete True Genetic Value h2 = 0.5	32	0.808952
error_all_individuals	5	Discrete True Genetic Value h2 = 0.5	33	0.807938
error_all_individuals	5	Discrete True Genetic Value h2 = 0.5	34	0.807356
error_all_individuals	5	Discrete True Genetic Value h2 = 0.5	35	0.805348
error_all_individuals	5	Discrete True Genetic Value h2 = 0.5	36	0.804826
error_all_individuals	5	Discrete True Genetic Value h2 = 0.5	37	0.807364
error_all_individuals	5	Discrete True Genetic Value h2 = 0.5	38	0.804364
error_all_individuals	5	Discrete True Genetic Value h2 = 0.5	39	0.803866
error_all_individuals	5	Discrete True Genetic Value h2 = 0.5	40	0.802116
error_all_individuals	5	Discrete True Genetic Value h2 = 0.5	41	0.802633
error_all_individuals	5	Discrete True Genetic Value h2 = 0.5	42	0.802526
error_all_individuals	5	Discrete True Genetic Value h2 = 0.5	43	0.801785
error_all_individuals	5	Discrete True Genetic Value h2 = 0.5	44	0.801442
error_all_individuals	5	Discrete True Genetic Value h2 = 0.5	45	0.800297
error_all_individuals	5	Discrete True Genetic Value h2 = 0.5	46	0.801978
error_all_individuals	5	Discrete True Genetic Value h2 = 0.5	47	0.80298
error_all_individuals	5	Discrete True Genetic Value h2 = 0.5	48	0.80105
error_all_individuals	5	Discrete True Genetic Value h2 = 0.5	49	0.802265
error_all_individuals	5	Discrete True Genetic Value h2 = 0.5	50	0.804073
error_all_individuals	6	Discrete True Genetic Value h2 = 0.5	1	0.84332
error_all_individuals	6	Discrete True Genetic Value h2 = 0.5	2	0.862474
error_all_individuals	6	Discrete True Genetic Value h2 = 0.5	3	0.838028
error_all_individuals	6	Discrete True Genetic Value h2 = 0.5	4	0.801419
error_all_individuals	6	Discrete True Genetic Value h2 = 0.5	5	0.800141
error_all_individuals	6	Discrete True Genetic Value h2 = 0.5	6	0.785865
error_all_individuals	6	Discrete True Genetic Value h2 = 0.5	7	0.798833
error_all_individuals	6	Discrete True Genetic Value h2 = 0.5	8	0.797347
error_all_individuals	6	Discrete True Genetic Value h2 = 0.5	9	0.803593
error_all_individuals	6	Discrete True Genetic Value h2 = 0.5	10	0.792763
error_all_individuals	6	Discrete True Genetic Value h2 = 0.5	11	0.786975
error_all_individuals	6	Discrete True Genetic Value h2 = 0.5	12	0.784335
error_all_individuals	6	Discrete True Genetic Value h2 = 0.5	13	0.787927
error_all_individuals	6	Discrete True Genetic Value h2 = 0.5	14	0.784103
error_all_individuals	6	Discrete True Genetic Value h2 = 0.5	15	0.778314
error_all_individuals	6	Discrete True Genetic Value h2 = 0.5	16	0.774613
error_all_individuals	6	Discrete True Genetic Value h2 = 0.5	17	0.777333
error_all_individuals	6	Discrete True Genetic Value h2 = 0.5	18	0.779661
error_all_individuals	6	Discrete True Genetic Value h2 = 0.5	19	0.781253
error_all_individuals	6	Discrete True Genetic Value h2 = 0.5	20	0.785954
error_all_individuals	6	Discrete True Genetic Value h2 = 0.5	21	0.791178
error_all_individuals	6	Discrete True Genetic Value h2 = 0.5	22	0.793446
error_all_individuals	6	Discrete True Genetic Value h2 = 0.5	23	0.793642
error_all_individuals	6	Discrete True Genetic Value h2 = 0.5	24	0.793098
error_all_individuals	6	Discrete True Genetic Value h2 = 0.5	25	0.794173
error_all_individuals	6	Discrete True Genetic Value h2 = 0.5	26	0.792128
error_all_individuals	6	Discrete True Genetic Value h2 = 0.5	27	0.791438
error_all_individuals	6	Discrete True Genetic Value h2 = 0.5	28	0.793955
error_all_individuals	6	Discrete True Genetic Value h2 = 0.5	29	0.794529
error_all_individuals	6	Discrete True Genetic Value h2 = 0.5	30	0.791336
error_all_individuals	6	Discrete True Genetic Value h2 = 0.5	31	0.791043
error_all_individuals	6	Discrete True Genetic Value h2 = 0.5	32	0.790245
error_all_individuals	6	Discrete True Genetic Value h2 = 0.5	33	0.790446
error_all_individuals	6	Discrete True Genetic Value h2 = 0.5	34	0.79428
error_all_individuals	6	Discrete True Genetic Value h2 = 0.5	35	0.79597
error_all_individuals	6	Discrete True Genetic Value h2 = 0.5	36	0.793846
error_all_individuals	6	Discrete True Genetic Value h2 = 0.5	37	0.795151
error_all_individuals	6	Discrete True Genetic Value h2 = 0.5	38	0.793623
error_all_individuals	6	Discrete True Genetic Value h2 = 0.5	39	0.793467
error_all_individuals	6	Discrete True Genetic Value h2 = 0.5	40	0.792134
error_all_individuals	6	Discrete True Genetic Value h2 = 0.5	41	0.794569
error_all_individuals	6	Discrete True Genetic Value h2 = 0.5	42	0.798126
error_all_individuals	6	Discrete True Genetic Value h2 = 0.5	43	0.79737
error_all_individuals	6	Discrete True Genetic Value h2 = 0.5	44	0.796781
error_all_individuals	6	Discrete True Genetic Value h2 = 0.5	45	0.797319
error_all_individuals	6	Discrete True Genetic Value h2 = 0.5	46	0.797998
error_all_individuals	6	Discrete True Genetic Value h2 = 0.5	47	0.798434
error_all_individuals	6	Discrete True Genetic Value h2 = 0.5	48	0.797388
error_all_individuals	6	Discrete True Genetic Value h2 = 0.5	49	0.797272
error_all_individuals	6	Discrete True Genetic Value h2 = 0.5	50	0.797379
error_all_individuals	7	Discrete True Genetic Value h2 = 0.5	1	0.791286
error_all_individuals	7	Discrete True Genetic Value h2 = 0.5	2	0.834564
error_all_individuals	7	Discrete True Genetic Value h2 = 0.5	3	0.875562
error_all_individuals	7	Discrete True Genetic Value h2 = 0.5	4	0.865024
error_all_individuals	7	Discrete True Genetic Value h2 = 0.5	5	0.864032
error_all_individuals	7	Discrete True Genetic Value h2 = 0.5	6	0.839846
error_all_individuals	7	Discrete True Genetic Value h2 = 0.5	7	0.827318
error_all_individuals	7	Discrete True Genetic Value h2 = 0.5	8	0.824483
error_all_individuals	7	Discrete True Genetic Value h2 = 0.5	9	0.822962
error_all_individuals	7	Discrete True Genetic Value h2 = 0.5	10	0.824108
error_all_individuals	7	Discrete True Genetic Value h2 = 0.5	11	0.827753
error_all_individuals	7	Discrete True Genetic Value h2 = 0.5	12	0.834299
error_all_individuals	7	Discrete True Genetic Value h2 = 0.5	13	0.83112
error_all_individuals	7	Discrete True Genetic Value h2 = 0.5	14	0.828083
error_all_individuals	7	Discrete True Genetic Value h2 = 0.5	15	0.827094
error_all_individuals	7	Discrete True Genetic Value h2 = 0.5	16	0.825297
error_all_individuals	7	Discrete True Genetic Value h2 = 0.5	17	0.818895
error_all_individuals	7	Discrete True Genetic Value h2 = 0.5	18	0.818491
error_all_individuals	7	Discrete True Genetic Value h2 = 0.5	19	0.818818
error_all_individuals	7	Discrete True Genetic Value h2 = 0.5	20	0.816748
error_all_individuals	7	Discrete True Genetic Value h2 = 0.5	21	0.817859
error_all_individuals	7	Discrete True Genetic Value h2 = 0.5	22	0.819372
error_all_individuals	7	Discrete True Genetic Value h2 = 0.5	23	0.817143
error_all_individuals	7	Discrete True Genetic Value h2 = 0.5	24	0.819632
error_all_individuals	7	Discrete True Genetic Value h2 = 0.5	25	0.817926
error_all_individuals	7	Discrete True Genetic Value h2 = 0.5	26	0.820078
error_all_individuals	7	Discrete True Genetic Value h2 = 0.5	27	0.817284
error_all_individuals	7	Discrete True Genetic Value h2 = 0.5	28	0.815724
error_all_individuals	7	Discrete True Genetic Value h2 = 0.5	29	0.815924
error_all_individuals	7	Discrete True Genetic Value h2 = 0.5	30	0.817031
error_all_individuals	7	Discrete True Genetic Value h2 = 0.5	31	0.818207
error_all_individuals	7	Discrete True Genetic Value h2 = 0.5	32	0.81581
error_all_individuals	7	Discrete True Genetic Value h2 = 0.5	33	0.815456
error_all_individuals	7	Discrete True Genetic Value h2 = 0.5	34	0.813481
error_all_individuals	7	Discrete True Genetic Value h2 = 0.5	35	0.811851
error_all_individuals	7	Discrete True Genetic Value h2 = 0.5	36	0.809971
error_all_individuals	7	Discrete True Genetic Value h2 = 0.5	37	0.808071
error_all_individuals	7	Discrete True Genetic Value h2 = 0.5	38	0.808525
error_all_individuals	7	Discrete True Genetic Value h2 = 0.5	39	0.809206
error_all_individuals	7	Discrete True Genetic Value h2 = 0.5	40	0.810245
error_all_individuals	7	Discrete True Genetic Value h2 = 0.5	41	0.809496
error_all_individuals	7	Discrete True Genetic Value h2 = 0.5	42	0.808352
error_all_individuals	7	Discrete True Genetic Value h2 = 0.5	43	0.807591
error_all_individuals	7	Discrete True Genetic Value h2 = 0.5	44	0.808857
error_all_individuals	7	Discrete True Genetic Value h2 = 0.5	45	0.807768
error_all_individuals	7	Discrete True Genetic Value h2 = 0.5	46	0.808239
error_all_individuals	7	Discrete True Genetic Value h2 = 0.5	47	0.808416
error_all_individuals	7	Discrete True Genetic Value h2 = 0.5	48	0.808481
error_all_individuals	7	Discrete True Genetic Value h2 = 0.5	49	0.80721
error_all_individuals	7	Discrete True Genetic Value h2 = 0.5	50	0.805577
error_all_individuals	8	Discrete True Genetic Value h2 = 0.5	1	0.817776
error_all_individuals	8	Discrete True Genetic Value h2 = 0.5	2	0.818316
error_all_individuals	8	Discrete True Genetic Value h2 = 0.5	3	0.820526
error_all_individuals	8	Discrete True Genetic Value h2 = 0.5	4	0.844225
error_all_individuals	8	Discrete True Genetic Value h2 = 0.5	5	0.813602
error_all_individuals	8	Discrete True Genetic Value h2 = 0.5	6	0.819026
error_all_individuals	8	Discrete True Genetic Value h2 = 0.5	7	0.815852
error_all_individuals	8	Discrete True Genetic Value h2 = 0.5	8	0.813662
error_all_individuals	8	Discrete True Genetic Value h2 = 0.5	9	0.797261
error_all_individuals	8	Discrete True Genetic Value h2 = 0.5	10	0.791702
error_all_individuals	8	Discrete True Genetic Value h2 = 0.5	11	0.79046
error_all_individuals	8	Discrete True Genetic Value h2 = 0.5	12	0.799148
error_all_individuals	8	Discrete True Genetic Value h2 = 0.5	13	0.802319
error_all_individuals	8	Discrete True Genetic Value h2 = 0.5	14	0.804648
error_all_individuals	8	Discrete True Genetic Value h2 = 0.5	15	0.807938
error_all_individuals	8	Discrete True Genetic Value h2 = 0.5	16	0.806452
error_all_individuals	8	Discrete True Genetic Value h2 = 0.5	17	0.800607
error_all_individuals	8	Discrete True Genetic Value h2 = 0.5	18	0.802607
error_all_individuals	8	Discrete True Genetic Value h2 = 0.5	19	0.807967
error_all_individuals	8	Discrete True Genetic Value h2 = 0.5	20	0.811939
error_all_individuals	8	Discrete True Genetic Value h2 = 0.5	21	0.813557
error_all_individuals	8	Discrete True Genetic Value h2 = 0.5	22	0.81722
error_all_individuals	8	Discrete True Genetic Value h2 = 0.5	23	0.809944
error_all_individuals	8	Discrete True Genetic Value h2 = 0.5	24	0.804467
error_all_individuals	8	Discrete True Genetic Value h2 = 0.5	25	0.802145
error_all_individuals	8	Discrete True Genetic Value h2 = 0.5	26	0.80005
error_all_individuals	8	Discrete True Genetic Value h2 = 0.5	27	0.798849
error_all_individuals	8	Discrete True Genetic Value h2 = 0.5	28	0.799764
error_all_individuals	8	Discrete True Genetic Value h2 = 0.5	29	0.797789
error_all_individuals	8	Discrete True Genetic Value h2 = 0.5	30	0.796419
error_all_individuals	8	Discrete True Genetic Value h2 = 0.5	31	0.796983
error_all_individuals	8	Discrete True Genetic Value h2 = 0.5	32	0.798992
error_all_individuals	8	Discrete True Genetic Value h2 = 0.5	33	0.799589
error_all_individuals	8	Discrete True Genetic Value h2 = 0.5	34	0.802102
error_all_individuals	8	Discrete True Genetic Value h2 = 0.5	35	0.802028
error_all_individuals	8	Discrete True Genetic Value h2 = 0.5	36	0.800217
error_all_individuals	8	Discrete True Genetic Value h2 = 0.5	37	0.802228
error_all_individuals	8	Discrete True Genetic Value h2 = 0.5	38	0.802346
error_all_individuals	8	Discrete True Genetic Value h2 = 0.5	39	0.801738
error_all_individuals	8	Discrete True Genetic Value h2 = 0.5	40	0.800635
error_all_individuals	8	Discrete True Genetic Value h2 = 0.5	41	0.798071
error_all_individuals	8	Discrete True Genetic Value h2 = 0.5	42	0.797845
error_all_individuals	8	Discrete True Genetic Value h2 = 0.5	43	0.799641
error_all_individuals	8	Discrete True Genetic Value h2 = 0.5	44	0.801585
error_all_individuals	8	Discrete True Genetic Value h2 = 0.5	45	0.801582
error_all_individuals	8	Discrete True Genetic Value h2 = 0.5	46	0.800617
error_all_individuals	8	Discrete True Genetic Value h2 = 0.5	47	0.801358
error_all_individuals	8	Discrete True Genetic Value h2 = 0.5	48	0.79986
error_all_individuals	8	Discrete True Genetic Value h2 = 0.5	49	0.801837
error_all_individuals	8	Discrete True Genetic Value h2 = 0.5	50	0.802021
error_all_individuals	9	Discrete True Genetic Value h2 = 0.5	1	0.781588
error_all_individuals	9	Discrete True Genetic Value h2 = 0.5	2	0.781473
error_all_individuals	9	Discrete True Genetic Value h2 = 0.5	3	0.783781
error_all_individuals	9	Discrete True Genetic Value h2 = 0.5	4	0.803459
error_all_individuals	9	Discrete True Genetic Value h2 = 0.5	5	0.797331
error_all_individuals	9	Discrete True Genetic Value h2 = 0.5	6	0.810647
error_all_individuals	9	Discrete True Genetic Value h2 = 0.5	7	0.80442
error_all_individuals	9	Discrete True Genetic Value h2 = 0.5	8	0.797895
error_all_individuals	9	Discrete True Genetic Value h2 = 0.5	9	0.811026
error_all_individuals	9	Discrete True Genetic Value h2 = 0.5	10	0.810108
error_all_individuals	9	Discrete True Genetic Value h2 = 0.5	11	0.810295
error_all_individuals	9	Discrete True Genetic Value h2 = 0.5	12	0.817108
error_all_individuals	9	Discrete True Genetic Value h2 = 0.5	13	0.81585
error_all_individuals	9	Discrete True Genetic Value h2 = 0.5	14	0.81967
error_all_individuals	9	Discrete True Genetic Value h2 = 0.5	15	0.811094
error_all_individuals	9	Discrete True Genetic Value h2 = 0.5	16	0.813173
error_all_individuals	9	Discrete True Genetic Value h2 = 0.5	17	0.810346
error_all_individuals	9	Discrete True Genetic Value h2 = 0.5	18	0.806958
error_all_individuals	9	Discrete True Genetic Value h2 = 0.5	19	0.809541
error_all_individuals	9	Discrete True Genetic Value h2 = 0.5	20	0.807714
error_all_individuals	9	Discrete True Genetic Value h2 = 0.5	21	0.804414
error_all_individuals	9	Discrete True Genetic Value h2 = 0.5	22	0.799385
error_all_individuals	9	Discrete True Genetic Value h2 = 0.5	23	0.797194
error_all_individuals	9	Discrete True Genetic Value h2 = 0.5	24	0.79543
error_all_individuals	9	Discrete True Genetic Value h2 = 0.5	25	0.795237
error_all_individuals	9	Discrete True Genetic Value h2 = 0.5	26	0.796357
error_all_individuals	9	Discrete True Genetic Value h2 = 0.5	27	0.796228
error_all_individuals	9	Discrete True Genetic Value h2 = 0.5	28	0.794693
error_all_individuals	9	Discrete True Genetic Value h2 = 0.5	29	0.794577
error_all_individuals	9	Discrete True Genetic Value h2 = 0.5	30	0.796468
error_all_individuals	9	Discrete True Genetic Value h2 = 0.5	31	0.797201
error_all_individuals	9	Discrete True Genetic Value h2 = 0.5	32	0.797226
error_all_individuals	9	Discrete True Genetic Value h2 = 0.5	33	0.797971
error_all_individuals	9	Discrete True Genetic Value h2 = 0.5	34	0.799506
error_all_individuals	9	Discrete True Genetic Value h2 = 0.5	35	0.799244
error_all_individuals	9	Discrete True Genetic Value h2 = 0.5	36	0.798923
error_all_individuals	9	Discrete True Genetic Value h2 = 0.5	37	0.796338
error_all_individuals	9	Discrete True Genetic Value h2 = 0.5	38	0.796967
error_all_individuals	9	Discrete True Genetic Value h2 = 0.5	39	0.796863
error_all_individuals	9	Discrete True Genetic Value h2 = 0.5	40	0.797427
error_all_individuals	9	Discrete True Genetic Value h2 = 0.5	41	0.797086
error_all_individuals	9	Discrete True Genetic Value h2 = 0.5	42	0.796427
error_all_individuals	9	Discrete True Genetic Value h2 = 0.5	43	0.797342
error_all_individuals	9	Discrete True Genetic Value h2 = 0.5	44	0.795644
error_all_individuals	9	Discrete True Genetic Value h2 = 0.5	45	0.796858
error_all_individuals	9	Discrete True Genetic Value h2 = 0.5	46	0.794958
error_all_individuals	9	Discrete True Genetic Value h2 = 0.5	47	0.796196
error_all_individuals	9	Discrete True Genetic Value h2 = 0.5	48	0.796765
error_all_individuals	9	Discrete True Genetic Value h2 = 0.5	49	0.796475
error_all_individuals	9	Discrete True Genetic Value h2 = 0.5	50	0.797278
error_all_individuals	10	Discrete True Genetic Value h2 = 0.5	1	0.905433
error_all_individuals	10	Discrete True Genetic Value h2 = 0.5	2	0.875682
error_all_individuals	10	Discrete True Genetic Value h2 = 0.5	3	0.828284
error_all_individuals	10	Discrete True Genetic Value h2 = 0.5	4	0.849139
error_all_individuals	10	Discrete True Genetic Value h2 = 0.5	5	0.837644
error_all_individuals	10	Discrete True Genetic Value h2 = 0.5	6	0.817942
error_all_individuals	10	Discrete True Genetic Value h2 = 0.5	7	0.816341
error_all_individuals	10	Discrete True Genetic Value h2 = 0.5	8	0.806776
error_all_individuals	10	Discrete True Genetic Value h2 = 0.5	9	0.816157
error_all_individuals	10	Discrete True Genetic Value h2 = 0.5	10	0.813342
error_all_individuals	10	Discrete True Genetic Value h2 = 0.5	11	0.812288
error_all_individuals	10	Discrete True Genetic Value h2 = 0.5	12	0.809298
error_all_individuals	10	Discrete True Genetic Value h2 = 0.5	13	0.806812
error_all_individuals	10	Discrete True Genetic Value h2 = 0.5	14	0.811291
error_all_individuals	10	Discrete True Genetic Value h2 = 0.5	15	0.812367
error_all_individuals	10	Discrete True Genetic Value h2 = 0.5	16	0.811981
error_all_individuals	10	Discrete True Genetic Value h2 = 0.5	17	0.819195
error_all_individuals	10	Discrete True Genetic Value h2 = 0.5	18	0.813033
error_all_individuals	10	Discrete True Genetic Value h2 = 0.5	19	0.81275
error_all_individuals	10	Discrete True Genetic Value h2 = 0.5	20	0.807061
error_all_individuals	10	Discrete True Genetic Value h2 = 0.5	21	0.807958
error_all_individuals	10	Discrete True Genetic Value h2 = 0.5	22	0.80854
error_all_individuals	10	Discrete True Genetic Value h2 = 0.5	23	0.804599
error_all_individuals	10	Discrete True Genetic Value h2 = 0.5	24	0.802723
error_all_individuals	10	Discrete True Genetic Value h2 = 0.5	25	0.800871
error_all_individuals	10	Discrete True Genetic Value h2 = 0.5	26	0.796379
error_all_individuals	10	Discrete True Genetic Value h2 = 0.5	27	0.796
error_all_individuals	10	Discrete True Genetic Value h2 = 0.5	28	0.79683
error_all_individuals	10	Discrete True Genetic Value h2 = 0.5	29	0.796515
error_all_individuals	10	Discrete True Genetic Value h2 = 0.5	30	0.800004
error_all_individuals	10	Discrete True Genetic Value h2 = 0.5	31	0.798451
error_all_individuals	10	Discrete True Genetic Value h2 = 0.5	32	0.800606
error_all_individuals	10	Discrete True Genetic Value h2 = 0.5	33	0.798866
error_all_individuals	10	Discrete True Genetic Value h2 = 0.5	34	0.797472
error_all_individuals	10	Discrete True Genetic Value h2 = 0.5	35	0.796023
error_all_individuals	10	Discrete True Genetic Value h2 = 0.5	36	0.795685
error_all_individuals	10	Discrete True Genetic Value h2 = 0.5	37	0.794805
error_all_individuals	10	Discrete True Genetic Value h2 = 0.5	38	0.794793
error_all_individuals	10	Discrete True Genetic Value h2 = 0.5	39	0.793355
error_all_individuals	10	Discrete True Genetic Value h2 = 0.5	40	0.794408
error_all_individuals	10	Discrete True Genetic Value h2 = 0.5	41	0.79517
error_all_individuals	10	Discrete True Genetic Value h2 = 0.5	42	0.795688
error_all_individuals	10	Discrete True Genetic Value h2 = 0.5	43	0.79715
error_all_individuals	10	Discrete True Genetic Value h2 = 0.5	44	0.798558
error_all_individuals	10	Discrete True Genetic Value h2 = 0.5	45	0.798204
error_all_individuals	10	Discrete True Genetic Value h2 = 0.5	46	0.7998
error_all_individuals	10	Discrete True Genetic Value h2 = 0.5	47	0.799843
error_all_individuals	10	Discrete True Genetic Value h2 = 0.5	48	0.798896
error_all_individuals	10	Discrete True Genetic Value h2 = 0.5	49	0.801025
error_all_individuals	10	Discrete True Genetic Value h2 = 0.5	50	0.801803
error_all_individuals	1	Discrete True Genetic Value h2 = 0.9	1	0.275282
error_all_individuals	1	Discrete True Genetic Value h2 = 0.9	2	0.26836
error_all_individuals	1	Discrete True Genetic Value h2 = 0.9	3	0.262741
error_all_individuals	1	Discrete True Genetic Value h2 = 0.9	4	0.265625
error_all_individuals	1	Discrete True Genetic Value h2 = 0.9	5	0.263153
error_all_individuals	1	Discrete True Genetic Value h2 = 0.9	6	0.266211
error_all_individuals	1	Discrete True Genetic Value h2 = 0.9	7	0.27082
error_all_individuals	1	Discrete True Genetic Value h2 = 0.9	8	0.275214
error_all_individuals	1	Discrete True Genetic Value h2 = 0.9	9	0.272847
error_all_individuals	1	Discrete True Genetic Value h2 = 0.9	10	0.27089
error_all_individuals	1	Discrete True Genetic Value h2 = 0.9	11	0.270321
error_all_individuals	1	Discrete True Genetic Value h2 = 0.9	12	0.268665
error_all_individuals	1	Discrete True Genetic Value h2 = 0.9	13	0.266481
error_all_individuals	1	Discrete True Genetic Value h2 = 0.9	14	0.267071
error_all_individuals	1	Discrete True Genetic Value h2 = 0.9	15	0.265527
error_all_individuals	1	Discrete True Genetic Value h2 = 0.9	16	0.263776
error_all_individuals	1	Discrete True Genetic Value h2 = 0.9	17	0.262304
error_all_individuals	1	Discrete True Genetic Value h2 = 0.9	18	0.262261
error_all_individuals	1	Discrete True Genetic Value h2 = 0.9	19	0.261823
error_all_individuals	1	Discrete True Genetic Value h2 = 0.9	20	0.26116
error_all_individuals	1	Discrete True Genetic Value h2 = 0.9	21	0.26059
error_all_individuals	1	Discrete True Genetic Value h2 = 0.9	22	0.261165
error_all_individuals	1	Discrete True Genetic Value h2 = 0.9	23	0.260448
error_all_individuals	1	Discrete True Genetic Value h2 = 0.9	24	0.260782
error_all_individuals	1	Discrete True Genetic Value h2 = 0.9	25	0.2603
error_all_individuals	1	Discrete True Genetic Value h2 = 0.9	26	0.259396
error_all_individuals	1	Discrete True Genetic Value h2 = 0.9	27	0.259377
error_all_individuals	1	Discrete True Genetic Value h2 = 0.9	28	0.259331
error_all_individuals	1	Discrete True Genetic Value h2 = 0.9	29	0.258683
error_all_individuals	1	Discrete True Genetic Value h2 = 0.9	30	0.258683
error_all_individuals	1	Discrete True Genetic Value h2 = 0.9	31	0.260353
error_all_individuals	1	Discrete True Genetic Value h2 = 0.9	32	0.260207
error_all_individuals	1	Discrete True Genetic Value h2 = 0.9	33	0.260675
error_all_individuals	1	Discrete True Genetic Value h2 = 0.9	34	0.261284
error_all_individuals	1	Discrete True Genetic Value h2 = 0.9	35	0.261704
error_all_individuals	1	Discrete True Genetic Value h2 = 0.9	36	0.261555
error_all_individuals	1	Discrete True Genetic Value h2 = 0.9	37	0.262226
error_all_individuals	1	Discrete True Genetic Value h2 = 0.9	38	0.2625
error_all_individuals	1	Discrete True Genetic Value h2 = 0.9	39	0.262801
error_all_individuals	1	Discrete True Genetic Value h2 = 0.9	40	0.262901
error_all_individuals	1	Discrete True Genetic Value h2 = 0.9	41	0.263014
error_all_individuals	1	Discrete True Genetic Value h2 = 0.9	42	0.262168
error_all_individuals	1	Discrete True Genetic Value h2 = 0.9	43	0.262919
error_all_individuals	1	Discrete True Genetic Value h2 = 0.9	44	0.262688
error_all_individuals	1	Discrete True Genetic Value h2 = 0.9	45	0.262545
error_all_individuals	1	Discrete True Genetic Value h2 = 0.9	46	0.262539
error_all_individuals	1	Discrete True Genetic Value h2 = 0.9	47	0.262391
error_all_individuals	1	Discrete True Genetic Value h2 = 0.9	48	0.262718
error_all_individuals	1	Discrete True Genetic Value h2 = 0.9	49	0.262536
error_all_individuals	1	Discrete True Genetic Value h2 = 0.9	50	0.262187
error_all_individuals	2	Discrete True Genetic Value h2 = 0.9	1	0.284816
error_all_individuals	2	Discrete True Genetic Value h2 = 0.9	2	0.273163
error_all_individuals	2	Discrete True Genetic Value h2 = 0.9	3	0.276221
error_all_individuals	2	Discrete True Genetic Value h2 = 0.9	4	0.270516
error_all_individuals	2	Discrete True Genetic Value h2 = 0.9	5	0.276308
error_all_individuals	2	Discrete True Genetic Value h2 = 0.9	6	0.274542
error_all_individuals	2	Discrete True Genetic Value h2 = 0.9	7	0.273091
error_all_individuals	2	Discrete True Genetic Value h2 = 0.9	8	0.273911
error_all_individuals	2	Discrete True Genetic Value h2 = 0.9	9	0.272848
error_all_individuals	2	Discrete True Genetic Value h2 = 0.9	10	0.270345
error_all_individuals	2	Discrete True Genetic Value h2 = 0.9	11	0.272899
error_all_individuals	2	Discrete True Genetic Value h2 = 0.9	12	0.273473
error_all_individuals	2	Discrete True Genetic Value h2 = 0.9	13	0.274736
error_all_individuals	2	Discrete True Genetic Value h2 = 0.9	14	0.272836
error_all_individuals	2	Discrete True Genetic Value h2 = 0.9	15	0.272168
error_all_individuals	2	Discrete True Genetic Value h2 = 0.9	16	0.273984
error_all_individuals	2	Discrete True Genetic Value h2 = 0.9	17	0.273463
error_all_individuals	2	Discrete True Genetic Value h2 = 0.9	18	0.271878
error_all_individuals	2	Discrete True Genetic Value h2 = 0.9	19	0.272085
error_all_individuals	2	Discrete True Genetic Value h2 = 0.9	20	0.271977
error_all_individuals	2	Discrete True Genetic Value h2 = 0.9	21	0.271762
error_all_individuals	2	Discrete True Genetic Value h2 = 0.9	22	0.272701
error_all_individuals	2	Discrete True Genetic Value h2 = 0.9	23	0.270648
error_all_individuals	2	Discrete True Genetic Value h2 = 0.9	24	0.269149
error_all_individuals	2	Discrete True Genetic Value h2 = 0.9	25	0.269201
error_all_individuals	2	Discrete True Genetic Value h2 = 0.9	26	0.269046
error_all_individuals	2	Discrete True Genetic Value h2 = 0.9	27	0.269593
error_all_individuals	2	Discrete True Genetic Value h2 = 0.9	28	0.268937
error_all_individuals	2	Discrete True Genetic Value h2 = 0.9	29	0.268966
error_all_individuals	2	Discrete True Genetic Value h2 = 0.9	30	0.268557
error_all_individuals	2	Discrete True Genetic Value h2 = 0.9	31	0.268066
error_all_individuals	2	Discrete True Genetic Value h2 = 0.9	32	0.267176
error_all_individuals	2	Discrete True Genetic Value h2 = 0.9	33	0.267196
error_all_individuals	2	Discrete True Genetic Value h2 = 0.9	34	0.268095
error_all_individuals	2	Discrete True Genetic Value h2 = 0.9	35	0.268309
error_all_individuals	2	Discrete True Genetic Value h2 = 0.9	36	0.26854
error_all_individuals	2	Discrete True Genetic Value h2 = 0.9	37	0.267308
error_all_individuals	2	Discrete True Genetic Value h2 = 0.9	38	0.267608
error_all_individuals	2	Discrete True Genetic Value h2 = 0.9	39	0.267394
error_all_individuals	2	Discrete True Genetic Value h2 = 0.9	40	0.266464
error_all_individuals	2	Discrete True Genetic Value h2 = 0.9	41	0.266949
error_all_individuals	2	Discrete True Genetic Value h2 = 0.9	42	0.266756
error_all_individuals	2	Discrete True Genetic Value h2 = 0.9	43	0.268002
error_all_individuals	2	Discrete True Genetic Value h2 = 0.9	44	0.267918
error_all_individuals	2	Discrete True Genetic Value h2 = 0.9	45	0.268242
error_all_individuals	2	Discrete True Genetic Value h2 = 0.9	46	0.268292
error_all_individuals	2	Discrete True Genetic Value h2 = 0.9	47	0.268171
error_all_individuals	2	Discrete True Genetic Value h2 = 0.9	48	0.268063
error_all_individuals	2	Discrete True Genetic Value h2 = 0.9	49	0.267917
error_all_individuals	2	Discrete True Genetic Value h2 = 0.9	50	0.268185
error_all_individuals	3	Discrete True Genetic Value h2 = 0.9	1	0.251974
error_all_individuals	3	Discrete True Genetic Value h2 = 0.9	2	0.254227
error_all_individuals	3	Discrete True Genetic Value h2 = 0.9	3	0.265616
error_all_individuals	3	Discrete True Genetic Value h2 = 0.9	4	0.269417
error_all_individuals	3	Discrete True Genetic Value h2 = 0.9	5	0.270611
error_all_individuals	3	Discrete True Genetic Value h2 = 0.9	6	0.273841
error_all_individuals	3	Discrete True Genetic Value h2 = 0.9	7	0.270528
error_all_individuals	3	Discrete True Genetic Value h2 = 0.9	8	0.270982
error_all_individuals	3	Discrete True Genetic Value h2 = 0.9	9	0.272313
error_all_individuals	3	Discrete True Genetic Value h2 = 0.9	10	0.270079
error_all_individuals	3	Discrete True Genetic Value h2 = 0.9	11	0.269699
error_all_individuals	3	Discrete True Genetic Value h2 = 0.9	12	0.266591
error_all_individuals	3	Discrete True Genetic Value h2 = 0.9	13	0.26707
error_all_individuals	3	Discrete True Genetic Value h2 = 0.9	14	0.267506
error_all_individuals	3	Discrete True Genetic Value h2 = 0.9	15	0.266623
error_all_individuals	3	Discrete True Genetic Value h2 = 0.9	16	0.267805
error_all_individuals	3	Discrete True Genetic Value h2 = 0.9	17	0.266317
error_all_individuals	3	Discrete True Genetic Value h2 = 0.9	18	0.264763
error_all_individuals	3	Discrete True Genetic Value h2 = 0.9	19	0.266501
error_all_individuals	3	Discrete True Genetic Value h2 = 0.9	20	0.268403
error_all_individuals	3	Discrete True Genetic Value h2 = 0.9	21	0.26772
error_all_individuals	3	Discrete True Genetic Value h2 = 0.9	22	0.268401
error_all_individuals	3	Discrete True Genetic Value h2 = 0.9	23	0.268535
error_all_individuals	3	Discrete True Genetic Value h2 = 0.9	24	0.269753
error_all_individuals	3	Discrete True Genetic Value h2 = 0.9	25	0.269251
error_all_individuals	3	Discrete True Genetic Value h2 = 0.9	26	0.269012
error_all_individuals	3	Discrete True Genetic Value h2 = 0.9	27	0.26876
error_all_individuals	3	Discrete True Genetic Value h2 = 0.9	28	0.269061
error_all_individuals	3	Discrete True Genetic Value h2 = 0.9	29	0.268792
error_all_individuals	3	Discrete True Genetic Value h2 = 0.9	30	0.267274
error_all_individuals	3	Discrete True Genetic Value h2 = 0.9	31	0.268256
error_all_individuals	3	Discrete True Genetic Value h2 = 0.9	32	0.26821
error_all_individuals	3	Discrete True Genetic Value h2 = 0.9	33	0.268645
error_all_individuals	3	Discrete True Genetic Value h2 = 0.9	34	0.267847
error_all_individuals	3	Discrete True Genetic Value h2 = 0.9	35	0.2678
error_all_individuals	3	Discrete True Genetic Value h2 = 0.9	36	0.267497
error_all_individuals	3	Discrete True Genetic Value h2 = 0.9	37	0.268581
error_all_individuals	3	Discrete True Genetic Value h2 = 0.9	38	0.268188
error_all_individuals	3	Discrete True Genetic Value h2 = 0.9	39	0.268413
error_all_individuals	3	Discrete True Genetic Value h2 = 0.9	40	0.269009
error_all_individuals	3	Discrete True Genetic Value h2 = 0.9	41	0.269165
error_all_individuals	3	Discrete True Genetic Value h2 = 0.9	42	0.268766
error_all_individuals	3	Discrete True Genetic Value h2 = 0.9	43	0.267965
error_all_individuals	3	Discrete True Genetic Value h2 = 0.9	44	0.267766
error_all_individuals	3	Discrete True Genetic Value h2 = 0.9	45	0.267637
error_all_individuals	3	Discrete True Genetic Value h2 = 0.9	46	0.268
error_all_individuals	3	Discrete True Genetic Value h2 = 0.9	47	0.268061
error_all_individuals	3	Discrete True Genetic Value h2 = 0.9	48	0.268594
error_all_individuals	3	Discrete True Genetic Value h2 = 0.9	49	0.268359
error_all_individuals	3	Discrete True Genetic Value h2 = 0.9	50	0.269016
error_all_individuals	4	Discrete True Genetic Value h2 = 0.9	1	0.261218
error_all_individuals	4	Discrete True Genetic Value h2 = 0.9	2	0.242756
error_all_individuals	4	Discrete True Genetic Value h2 = 0.9	3	0.249139
error_all_individuals	4	Discrete True Genetic Value h2 = 0.9	4	0.250763
error_all_individuals	4	Discrete True Genetic Value h2 = 0.9	5	0.262219
error_all_individuals	4	Discrete True Genetic Value h2 = 0.9	6	0.264027
error_all_individuals	4	Discrete True Genetic Value h2 = 0.9	7	0.26774
error_all_individuals	4	Discrete True Genetic Value h2 = 0.9	8	0.268045
error_all_individuals	4	Discrete True Genetic Value h2 = 0.9	9	0.269276
error_all_individuals	4	Discrete True Genetic Value h2 = 0.9	10	0.266411
error_all_individuals	4	Discrete True Genetic Value h2 = 0.9	11	0.265491
error_all_individuals	4	Discrete True Genetic Value h2 = 0.9	12	0.262453
error_all_individuals	4	Discrete True Genetic Value h2 = 0.9	13	0.259768
error_all_individuals	4	Discrete True Genetic Value h2 = 0.9	14	0.260254
error_all_individuals	4	Discrete True Genetic Value h2 = 0.9	15	0.261057
error_all_individuals	4	Discrete True Genetic Value h2 = 0.9	16	0.261742
error_all_individuals	4	Discrete True Genetic Value h2 = 0.9	17	0.261802
error_all_individuals	4	Discrete True Genetic Value h2 = 0.9	18	0.260803
error_all_individuals	4	Discrete True Genetic Value h2 = 0.9	19	0.261712
error_all_individuals	4	Discrete True Genetic Value h2 = 0.9	20	0.262131
error_all_individuals	4	Discrete True Genetic Value h2 = 0.9	21	0.261978
error_all_individuals	4	Discrete True Genetic Value h2 = 0.9	22	0.263079
error_all_individuals	4	Discrete True Genetic Value h2 = 0.9	23	0.262692
error_all_individuals	4	Discrete True Genetic Value h2 = 0.9	24	0.262068
error_all_individuals	4	Discrete True Genetic Value h2 = 0.9	25	0.263742
error_all_individuals	4	Discrete True Genetic Value h2 = 0.9	26	0.263732
error_all_individuals	4	Discrete True Genetic Value h2 = 0.9	27	0.265051
error_all_individuals	4	Discrete True Genetic Value h2 = 0.9	28	0.264803
error_all_individuals	4	Discrete True Genetic Value h2 = 0.9	29	0.265541
error_all_individuals	4	Discrete True Genetic Value h2 = 0.9	30	0.266467
error_all_individuals	4	Discrete True Genetic Value h2 = 0.9	31	0.265662
error_all_individuals	4	Discrete True Genetic Value h2 = 0.9	32	0.265828
error_all_individuals	4	Discrete True Genetic Value h2 = 0.9	33	0.266305
error_all_individuals	4	Discrete True Genetic Value h2 = 0.9	34	0.265441
error_all_individuals	4	Discrete True Genetic Value h2 = 0.9	35	0.265216
error_all_individuals	4	Discrete True Genetic Value h2 = 0.9	36	0.264967
error_all_individuals	4	Discrete True Genetic Value h2 = 0.9	37	0.264525
error_all_individuals	4	Discrete True Genetic Value h2 = 0.9	38	0.265241
error_all_individuals	4	Discrete True Genetic Value h2 = 0.9	39	0.26486
error_all_individuals	4	Discrete True Genetic Value h2 = 0.9	40	0.264753
error_all_individuals	4	Discrete True Genetic Value h2 = 0.9	41	0.264985
error_all_individuals	4	Discrete True Genetic Value h2 = 0.9	42	0.26467
error_all_individuals	4	Discrete True Genetic Value h2 = 0.9	43	0.26497
error_all_individuals	4	Discrete True Genetic Value h2 = 0.9	44	0.265321
error_all_individuals	4	Discrete True Genetic Value h2 = 0.9	45	0.263931
error_all_individuals	4	Discrete True Genetic Value h2 = 0.9	46	0.264091
error_all_individuals	4	Discrete True Genetic Value h2 = 0.9	47	0.264627
error_all_individuals	4	Discrete True Genetic Value h2 = 0.9	48	0.264039
error_all_individuals	4	Discrete True Genetic Value h2 = 0.9	49	0.26328
error_all_individuals	4	Discrete True Genetic Value h2 = 0.9	50	0.263689
error_all_individuals	5	Discrete True Genetic Value h2 = 0.9	1	0.245824
error_all_individuals	5	Discrete True Genetic Value h2 = 0.9	2	0.251937
error_all_individuals	5	Discrete True Genetic Value h2 = 0.9	3	0.254932
error_all_individuals	5	Discrete True Genetic Value h2 = 0.9	4	0.258197
error_all_individuals	5	Discrete True Genetic Value h2 = 0.9	5	0.263707
error_all_individuals	5	Discrete True Genetic Value h2 = 0.9	6	0.266992
error_all_individuals	5	Discrete True Genetic Value h2 = 0.9	7	0.265231
error_all_individuals	5	Discrete True Genetic Value h2 = 0.9	8	0.265948
error_all_individuals	5	Discrete True Genetic Value h2 = 0.9	9	0.267733
error_all_individuals	5	Discrete True Genetic Value h2 = 0.9	10	0.271132
error_all_individuals	5	Discrete True Genetic Value h2 = 0.9	11	0.268111
error_all_individuals	5	Discrete True Genetic Value h2 = 0.9	12	0.266659
error_all_individuals	5	Discrete True Genetic Value h2 = 0.9	13	0.264943
error_all_individuals	5	Discrete True Genetic Value h2 = 0.9	14	0.262822
error_all_individuals	5	Discrete True Genetic Value h2 = 0.9	15	0.260437
error_all_individuals	5	Discrete True Genetic Value h2 = 0.9	16	0.263296
error_all_individuals	5	Discrete True Genetic Value h2 = 0.9	17	0.263061
error_all_individuals	5	Discrete True Genetic Value h2 = 0.9	18	0.265159
error_all_individuals	5	Discrete True Genetic Value h2 = 0.9	19	0.268067
error_all_individuals	5	Discrete True Genetic Value h2 = 0.9	20	0.267989
error_all_individuals	5	Discrete True Genetic Value h2 = 0.9	21	0.266255
error_all_individuals	5	Discrete True Genetic Value h2 = 0.9	22	0.267041
error_all_individuals	5	Discrete True Genetic Value h2 = 0.9	23	0.267415
error_all_individuals	5	Discrete True Genetic Value h2 = 0.9	24	0.269086
error_all_individuals	5	Discrete True Genetic Value h2 = 0.9	25	0.268092
error_all_individuals	5	Discrete True Genetic Value h2 = 0.9	26	0.267768
error_all_individuals	5	Discrete True Genetic Value h2 = 0.9	27	0.267086
error_all_individuals	5	Discrete True Genetic Value h2 = 0.9	28	0.268585
error_all_individuals	5	Discrete True Genetic Value h2 = 0.9	29	0.268838
error_all_individuals	5	Discrete True Genetic Value h2 = 0.9	30	0.267786
error_all_individuals	5	Discrete True Genetic Value h2 = 0.9	31	0.26852
error_all_individuals	5	Discrete True Genetic Value h2 = 0.9	32	0.269651
error_all_individuals	5	Discrete True Genetic Value h2 = 0.9	33	0.269313
error_all_individuals	5	Discrete True Genetic Value h2 = 0.9	34	0.269119
error_all_individuals	5	Discrete True Genetic Value h2 = 0.9	35	0.268449
error_all_individuals	5	Discrete True Genetic Value h2 = 0.9	36	0.268275
error_all_individuals	5	Discrete True Genetic Value h2 = 0.9	37	0.269121
error_all_individuals	5	Discrete True Genetic Value h2 = 0.9	38	0.268121
error_all_individuals	5	Discrete True Genetic Value h2 = 0.9	39	0.267955
error_all_individuals	5	Discrete True Genetic Value h2 = 0.9	40	0.267372
error_all_individuals	5	Discrete True Genetic Value h2 = 0.9	41	0.267544
error_all_individuals	5	Discrete True Genetic Value h2 = 0.9	42	0.267509
error_all_individuals	5	Discrete True Genetic Value h2 = 0.9	43	0.267262
error_all_individuals	5	Discrete True Genetic Value h2 = 0.9	44	0.267147
error_all_individuals	5	Discrete True Genetic Value h2 = 0.9	45	0.266766
error_all_individuals	5	Discrete True Genetic Value h2 = 0.9	46	0.267326
error_all_individuals	5	Discrete True Genetic Value h2 = 0.9	47	0.26766
error_all_individuals	5	Discrete True Genetic Value h2 = 0.9	48	0.267017
error_all_individuals	5	Discrete True Genetic Value h2 = 0.9	49	0.267422
error_all_individuals	5	Discrete True Genetic Value h2 = 0.9	50	0.268024
error_all_individuals	6	Discrete True Genetic Value h2 = 0.9	1	0.281107
error_all_individuals	6	Discrete True Genetic Value h2 = 0.9	2	0.287491
error_all_individuals	6	Discrete True Genetic Value h2 = 0.9	3	0.279343
error_all_individuals	6	Discrete True Genetic Value h2 = 0.9	4	0.26714
error_all_individuals	6	Discrete True Genetic Value h2 = 0.9	5	0.266714
error_all_individuals	6	Discrete True Genetic Value h2 = 0.9	6	0.261955
error_all_individuals	6	Discrete True Genetic Value h2 = 0.9	7	0.266278
error_all_individuals	6	Discrete True Genetic Value h2 = 0.9	8	0.265782
error_all_individuals	6	Discrete True Genetic Value h2 = 0.9	9	0.267864
error_all_individuals	6	Discrete True Genetic Value h2 = 0.9	10	0.264254
error_all_individuals	6	Discrete True Genetic Value h2 = 0.9	11	0.262325
error_all_individuals	6	Discrete True Genetic Value h2 = 0.9	12	0.261445
error_all_individuals	6	Discrete True Genetic Value h2 = 0.9	13	0.262642
error_all_individuals	6	Discrete True Genetic Value h2 = 0.9	14	0.261368
error_all_individuals	6	Discrete True Genetic Value h2 = 0.9	15	0.259438
error_all_individuals	6	Discrete True Genetic Value h2 = 0.9	16	0.258204
error_all_individuals	6	Discrete True Genetic Value h2 = 0.9	17	0.259111
error_all_individuals	6	Discrete True Genetic Value h2 = 0.9	18	0.259887
error_all_individuals	6	Discrete True Genetic Value h2 = 0.9	19	0.260418
error_all_individuals	6	Discrete True Genetic Value h2 = 0.9	20	0.261985
error_all_individuals	6	Discrete True Genetic Value h2 = 0.9	21	0.263726
error_all_individuals	6	Discrete True Genetic Value h2 = 0.9	22	0.264482
error_all_individuals	6	Discrete True Genetic Value h2 = 0.9	23	0.264547
error_all_individuals	6	Discrete True Genetic Value h2 = 0.9	24	0.264366
error_all_individuals	6	Discrete True Genetic Value h2 = 0.9	25	0.264724
error_all_individuals	6	Discrete True Genetic Value h2 = 0.9	26	0.264043
error_all_individuals	6	Discrete True Genetic Value h2 = 0.9	27	0.263813
error_all_individuals	6	Discrete True Genetic Value h2 = 0.9	28	0.264652
error_all_individuals	6	Discrete True Genetic Value h2 = 0.9	29	0.264843
error_all_individuals	6	Discrete True Genetic Value h2 = 0.9	30	0.263779
error_all_individuals	6	Discrete True Genetic Value h2 = 0.9	31	0.263681
error_all_individuals	6	Discrete True Genetic Value h2 = 0.9	32	0.263415
error_all_individuals	6	Discrete True Genetic Value h2 = 0.9	33	0.263482
error_all_individuals	6	Discrete True Genetic Value h2 = 0.9	34	0.26476
error_all_individuals	6	Discrete True Genetic Value h2 = 0.9	35	0.265323
error_all_individuals	6	Discrete True Genetic Value h2 = 0.9	36	0.264615
error_all_individuals	6	Discrete True Genetic Value h2 = 0.9	37	0.26505
error_all_individuals	6	Discrete True Genetic Value h2 = 0.9	38	0.264541
error_all_individuals	6	Discrete True Genetic Value h2 = 0.9	39	0.264489
error_all_individuals	6	Discrete True Genetic Value h2 = 0.9	40	0.264045
error_all_individuals	6	Discrete True Genetic Value h2 = 0.9	41	0.264856
error_all_individuals	6	Discrete True Genetic Value h2 = 0.9	42	0.266042
error_all_individuals	6	Discrete True Genetic Value h2 = 0.9	43	0.26579
error_all_individuals	6	Discrete True Genetic Value h2 = 0.9	44	0.265594
error_all_individuals	6	Discrete True Genetic Value h2 = 0.9	45	0.265773
error_all_individuals	6	Discrete True Genetic Value h2 = 0.9	46	0.265999
error_all_individuals	6	Discrete True Genetic Value h2 = 0.9	47	0.266145
error_all_individuals	6	Discrete True Genetic Value h2 = 0.9	48	0.265796
error_all_individuals	6	Discrete True Genetic Value h2 = 0.9	49	0.265757
error_all_individuals	6	Discrete True Genetic Value h2 = 0.9	50	0.265793
error_all_individuals	7	Discrete True Genetic Value h2 = 0.9	1	0.263762
error_all_individuals	7	Discrete True Genetic Value h2 = 0.9	2	0.278188
error_all_individuals	7	Discrete True Genetic Value h2 = 0.9	3	0.291854
error_all_individuals	7	Discrete True Genetic Value h2 = 0.9	4	0.288341
error_all_individuals	7	Discrete True Genetic Value h2 = 0.9	5	0.288011
error_all_individuals	7	Discrete True Genetic Value h2 = 0.9	6	0.279949
error_all_individuals	7	Discrete True Genetic Value h2 = 0.9	7	0.275773
error_all_individuals	7	Discrete True Genetic Value h2 = 0.9	8	0.274828
error_all_individuals	7	Discrete True Genetic Value h2 = 0.9	9	0.274321
error_all_individuals	7	Discrete True Genetic Value h2 = 0.9	10	0.274703
error_all_individuals	7	Discrete True Genetic Value h2 = 0.9	11	0.275918
error_all_individuals	7	Discrete True Genetic Value h2 = 0.9	12	0.2781
error_all_individuals	7	Discrete True Genetic Value h2 = 0.9	13	0.27704
error_all_individuals	7	Discrete True Genetic Value h2 = 0.9	14	0.276028
error_all_individuals	7	Discrete True Genetic Value h2 = 0.9	15	0.275698
error_all_individuals	7	Discrete True Genetic Value h2 = 0.9	16	0.275099
error_all_individuals	7	Discrete True Genetic Value h2 = 0.9	17	0.272965
error_all_individuals	7	Discrete True Genetic Value h2 = 0.9	18	0.27283
error_all_individuals	7	Discrete True Genetic Value h2 = 0.9	19	0.272939
error_all_individuals	7	Discrete True Genetic Value h2 = 0.9	20	0.272249
error_all_individuals	7	Discrete True Genetic Value h2 = 0.9	21	0.27262
error_all_individuals	7	Discrete True Genetic Value h2 = 0.9	22	0.273124
error_all_individuals	7	Discrete True Genetic Value h2 = 0.9	23	0.272381
error_all_individuals	7	Discrete True Genetic Value h2 = 0.9	24	0.273211
error_all_individuals	7	Discrete True Genetic Value h2 = 0.9	25	0.272642
error_all_individuals	7	Discrete True Genetic Value h2 = 0.9	26	0.273359
error_all_individuals	7	Discrete True Genetic Value h2 = 0.9	27	0.272428
error_all_individuals	7	Discrete True Genetic Value h2 = 0.9	28	0.271908
error_all_individuals	7	Discrete True Genetic Value h2 = 0.9	29	0.271975
error_all_individuals	7	Discrete True Genetic Value h2 = 0.9	30	0.272344
error_all_individuals	7	Discrete True Genetic Value h2 = 0.9	31	0.272736
error_all_individuals	7	Discrete True Genetic Value h2 = 0.9	32	0.271937
error_all_individuals	7	Discrete True Genetic Value h2 = 0.9	33	0.271819
error_all_individuals	7	Discrete True Genetic Value h2 = 0.9	34	0.27116
error_all_individuals	7	Discrete True Genetic Value h2 = 0.9	35	0.270617
error_all_individuals	7	Discrete True Genetic Value h2 = 0.9	36	0.26999
error_all_individuals	7	Discrete True Genetic Value h2 = 0.9	37	0.269357
error_all_individuals	7	Discrete True Genetic Value h2 = 0.9	38	0.269508
error_all_individuals	7	Discrete True Genetic Value h2 = 0.9	39	0.269735
error_all_individuals	7	Discrete True Genetic Value h2 = 0.9	40	0.270082
error_all_individuals	7	Discrete True Genetic Value h2 = 0.9	41	0.269832
error_all_individuals	7	Discrete True Genetic Value h2 = 0.9	42	0.269451
error_all_individuals	7	Discrete True Genetic Value h2 = 0.9	43	0.269197
error_all_individuals	7	Discrete True Genetic Value h2 = 0.9	44	0.269619
error_all_individuals	7	Discrete True Genetic Value h2 = 0.9	45	0.269256
error_all_individuals	7	Discrete True Genetic Value h2 = 0.9	46	0.269413
error_all_individuals	7	Discrete True Genetic Value h2 = 0.9	47	0.269472
error_all_individuals	7	Discrete True Genetic Value h2 = 0.9	48	0.269494
error_all_individuals	7	Discrete True Genetic Value h2 = 0.9	49	0.26907
error_all_individuals	7	Discrete True Genetic Value h2 = 0.9	50	0.268526
error_all_individuals	8	Discrete True Genetic Value h2 = 0.9	1	0.272592
error_all_individuals	8	Discrete True Genetic Value h2 = 0.9	2	0.272772
error_all_individuals	8	Discrete True Genetic Value h2 = 0.9	3	0.273509
error_all_individuals	8	Discrete True Genetic Value h2 = 0.9	4	0.281408
error_all_individuals	8	Discrete True Genetic Value h2 = 0.9	5	0.271201
error_all_individuals	8	Discrete True Genetic Value h2 = 0.9	6	0.273009
error_all_individuals	8	Discrete True Genetic Value h2 = 0.9	7	0.271951
error_all_individuals	8	Discrete True Genetic Value h2 = 0.9	8	0.271221
error_all_individuals	8	Discrete True Genetic Value h2 = 0.9	9	0.265754
error_all_individuals	8	Discrete True Genetic Value h2 = 0.9	10	0.263901
error_all_individuals	8	Discrete True Genetic Value h2 = 0.9	11	0.263487
error_all_individuals	8	Discrete True Genetic Value h2 = 0.9	12	0.266383
error_all_individuals	8	Discrete True Genetic Value h2 = 0.9	13	0.26744
error_all_individuals	8	Discrete True Genetic Value h2 = 0.9	14	0.268216
error_all_individuals	8	Discrete True Genetic Value h2 = 0.9	15	0.269313
error_all_individuals	8	Discrete True Genetic Value h2 = 0.9	16	0.268817
error_all_individuals	8	Discrete True Genetic Value h2 = 0.9	17	0.266869
error_all_individuals	8	Discrete True Genetic Value h2 = 0.9	18	0.267536
error_all_individuals	8	Discrete True Genetic Value h2 = 0.9	19	0.269322
error_all_individuals	8	Discrete True Genetic Value h2 = 0.9	20	0.270646
error_all_individuals	8	Discrete True Genetic Value h2 = 0.9	21	0.271186
error_all_individuals	8	Discrete True Genetic Value h2 = 0.9	22	0.272407
error_all_individuals	8	Discrete True Genetic Value h2 = 0.9	23	0.269981
error_all_individuals	8	Discrete True Genetic Value h2 = 0.9	24	0.268156
error_all_individuals	8	Discrete True Genetic Value h2 = 0.9	25	0.267382
error_all_individuals	8	Discrete True Genetic Value h2 = 0.9	26	0.266683
error_all_individuals	8	Discrete True Genetic Value h2 = 0.9	27	0.266283
error_all_individuals	8	Discrete True Genetic Value h2 = 0.9	28	0.266588
error_all_individuals	8	Discrete True Genetic Value h2 = 0.9	29	0.26593
error_all_individuals	8	Discrete True Genetic Value h2 = 0.9	30	0.265473
error_all_individuals	8	Discrete True Genetic Value h2 = 0.9	31	0.265661
error_all_individuals	8	Discrete True Genetic Value h2 = 0.9	32	0.266331
error_all_individuals	8	Discrete True Genetic Value h2 = 0.9	33	0.26653
error_all_individuals	8	Discrete True Genetic Value h2 = 0.9	34	0.267367
error_all_individuals	8	Discrete True Genetic Value h2 = 0.9	35	0.267343
error_all_individuals	8	Discrete True Genetic Value h2 = 0.9	36	0.266739
error_all_individuals	8	Discrete True Genetic Value h2 = 0.9	37	0.267409
error_all_individuals	8	Discrete True Genetic Value h2 = 0.9	38	0.267449
error_all_individuals	8	Discrete True Genetic Value h2 = 0.9	39	0.267246
error_all_individuals	8	Discrete True Genetic Value h2 = 0.9	40	0.266878
error_all_individuals	8	Discrete True Genetic Value h2 = 0.9	41	0.266024
error_all_individuals	8	Discrete True Genetic Value h2 = 0.9	42	0.265948
error_all_individuals	8	Discrete True Genetic Value h2 = 0.9	43	0.266547
error_all_individuals	8	Discrete True Genetic Value h2 = 0.9	44	0.267195
error_all_individuals	8	Discrete True Genetic Value h2 = 0.9	45	0.267194
error_all_individuals	8	Discrete True Genetic Value h2 = 0.9	46	0.266872
error_all_individuals	8	Discrete True Genetic Value h2 = 0.9	47	0.267119
error_all_individuals	8	Discrete True Genetic Value h2 = 0.9	48	0.26662
error_all_individuals	8	Discrete True Genetic Value h2 = 0.9	49	0.267279
error_all_individuals	8	Discrete True Genetic Value h2 = 0.9	50	0.26734
error_all_individuals	9	Discrete True Genetic Value h2 = 0.9	1	0.260529
error_all_individuals	9	Discrete True Genetic Value h2 = 0.9	2	0.260491
error_all_individuals	9	Discrete True Genetic Value h2 = 0.9	3	0.26126
error_all_individuals	9	Discrete True Genetic Value h2 = 0.9	4	0.26782
error_all_individuals	9	Discrete True Genetic Value h2 = 0.9	5	0.265777
error_all_individuals	9	Discrete True Genetic Value h2 = 0.9	6	0.270216
error_all_individuals	9	Discrete True Genetic Value h2 = 0.9	7	0.26814
error_all_individuals	9	Discrete True Genetic Value h2 = 0.9	8	0.265965
error_all_individuals	9	Discrete True Genetic Value h2 = 0.9	9	0.270342
error_all_individuals	9	Discrete True Genetic Value h2 = 0.9	10	0.270036
error_all_individuals	9	Discrete True Genetic Value h2 = 0.9	11	0.270098
error_all_individuals	9	Discrete True Genetic Value h2 = 0.9	12	0.272369
error_all_individuals	9	Discrete True Genetic Value h2 = 0.9	13	0.27195
error_all_individuals	9	Discrete True Genetic Value h2 = 0.9	14	0.273223
error_all_individuals	9	Discrete True Genetic Value h2 = 0.9	15	0.270365
error_all_individuals	9	Discrete True Genetic Value h2 = 0.9	16	0.271058
error_all_individuals	9	Discrete True Genetic Value h2 = 0.9	17	0.270115
error_all_individuals	9	Discrete True Genetic Value h2 = 0.9	18	0.268986
error_all_individuals	9	Discrete True Genetic Value h2 = 0.9	19	0.269847
error_all_individuals	9	Discrete True Genetic Value h2 = 0.9	20	0.269238
error_all_individuals	9	Discrete True Genetic Value h2 = 0.9	21	0.268138
error_all_individuals	9	Discrete True Genetic Value h2 = 0.9	22	0.266462
error_all_individuals	9	Discrete True Genetic Value h2 = 0.9	23	0.265731
error_all_individuals	9	Discrete True Genetic Value h2 = 0.9	24	0.265143
error_all_individuals	9	Discrete True Genetic Value h2 = 0.9	25	0.265079
error_all_individuals	9	Discrete True Genetic Value h2 = 0.9	26	0.265452
error_all_individuals	9	Discrete True Genetic Value h2 = 0.9	27	0.265409
error_all_individuals	9	Discrete True Genetic Value h2 = 0.9	28	0.264898
error_all_individuals	9	Discrete True Genetic Value h2 = 0.9	29	0.264859
error_all_individuals	9	Discrete True Genetic Value h2 = 0.9	30	0.265489
error_all_individuals	9	Discrete True Genetic Value h2 = 0.9	31	0.265734
error_all_individuals	9	Discrete True Genetic Value h2 = 0.9	32	0.265742
error_all_individuals	9	Discrete True Genetic Value h2 = 0.9	33	0.26599
error_all_individuals	9	Discrete True Genetic Value h2 = 0.9	34	0.266502
error_all_individuals	9	Discrete True Genetic Value h2 = 0.9	35	0.266415
error_all_individuals	9	Discrete True Genetic Value h2 = 0.9	36	0.266308
error_all_individuals	9	Discrete True Genetic Value h2 = 0.9	37	0.265446
error_all_individuals	9	Discrete True Genetic Value h2 = 0.9	38	0.265656
error_all_individuals	9	Discrete True Genetic Value h2 = 0.9	39	0.265621
error_all_individuals	9	Discrete True Genetic Value h2 = 0.9	40	0.265809
error_all_individuals	9	Discrete True Genetic Value h2 = 0.9	41	0.265695
error_all_individuals	9	Discrete True Genetic Value h2 = 0.9	42	0.265476
error_all_individuals	9	Discrete True Genetic Value h2 = 0.9	43	0.265781
error_all_individuals	9	Discrete True Genetic Value h2 = 0.9	44	0.265215
error_all_individuals	9	Discrete True Genetic Value h2 = 0.9	45	0.265619
error_all_individuals	9	Discrete True Genetic Value h2 = 0.9	46	0.264986
error_all_individuals	9	Discrete True Genetic Value h2 = 0.9	47	0.265399
error_all_individuals	9	Discrete True Genetic Value h2 = 0.9	48	0.265588
error_all_individuals	9	Discrete True Genetic Value h2 = 0.9	49	0.265492
error_all_individuals	9	Discrete True Genetic Value h2 = 0.9	50	0.265759
error_all_individuals	10	Discrete True Genetic Value h2 = 0.9	1	0.301811
error_all_individuals	10	Discrete True Genetic Value h2 = 0.9	2	0.291894
error_all_individuals	10	Discrete True Genetic Value h2 = 0.9	3	0.276095
error_all_individuals	10	Discrete True Genetic Value h2 = 0.9	4	0.283046
error_all_individuals	10	Discrete True Genetic Value h2 = 0.9	5	0.279215
error_all_individuals	10	Discrete True Genetic Value h2 = 0.9	6	0.272647
error_all_individuals	10	Discrete True Genetic Value h2 = 0.9	7	0.272114
error_all_individuals	10	Discrete True Genetic Value h2 = 0.9	8	0.268925
error_all_individuals	10	Discrete True Genetic Value h2 = 0.9	9	0.272052
error_all_individuals	10	Discrete True Genetic Value h2 = 0.9	10	0.271114
error_all_individuals	10	Discrete True Genetic Value h2 = 0.9	11	0.270763
error_all_individuals	10	Discrete True Genetic Value h2 = 0.9	12	0.269766
error_all_individuals	10	Discrete True Genetic Value h2 = 0.9	13	0.268937
error_all_individuals	10	Discrete True Genetic Value h2 = 0.9	14	0.27043
error_all_individuals	10	Discrete True Genetic Value h2 = 0.9	15	0.270789
error_all_individuals	10	Discrete True Genetic Value h2 = 0.9	16	0.27066
error_all_individuals	10	Discrete True Genetic Value h2 = 0.9	17	0.273065
error_all_individuals	10	Discrete True Genetic Value h2 = 0.9	18	0.271011
error_all_individuals	10	Discrete True Genetic Value h2 = 0.9	19	0.270917
error_all_individuals	10	Discrete True Genetic Value h2 = 0.9	20	0.26902
error_all_individuals	10	Discrete True Genetic Value h2 = 0.9	21	0.269319
error_all_individuals	10	Discrete True Genetic Value h2 = 0.9	22	0.269513
error_all_individuals	10	Discrete True Genetic Value h2 = 0.9	23	0.2682
error_all_individuals	10	Discrete True Genetic Value h2 = 0.9	24	0.267574
error_all_individuals	10	Discrete True Genetic Value h2 = 0.9	25	0.266957
error_all_individuals	10	Discrete True Genetic Value h2 = 0.9	26	0.26546
error_all_individuals	10	Discrete True Genetic Value h2 = 0.9	27	0.265333
error_all_individuals	10	Discrete True Genetic Value h2 = 0.9	28	0.26561
error_all_individuals	10	Discrete True Genetic Value h2 = 0.9	29	0.265505
error_all_individuals	10	Discrete True Genetic Value h2 = 0.9	30	0.266668
error_all_individuals	10	Discrete True Genetic Value h2 = 0.9	31	0.26615
error_all_individuals	10	Discrete True Genetic Value h2 = 0.9	32	0.266869
error_all_individuals	10	Discrete True Genetic Value h2 = 0.9	33	0.266289
error_all_individuals	10	Discrete True Genetic Value h2 = 0.9	34	0.265824
error_all_individuals	10	Discrete True Genetic Value h2 = 0.9	35	0.265341
error_all_individuals	10	Discrete True Genetic Value h2 = 0.9	36	0.265228
error_all_individuals	10	Discrete True Genetic Value h2 = 0.9	37	0.264935
error_all_individuals	10	Discrete True Genetic Value h2 = 0.9	38	0.264931
error_all_individuals	10	Discrete True Genetic Value h2 = 0.9	39	0.264452
error_all_individuals	10	Discrete True Genetic Value h2 = 0.9	40	0.264803
error_all_individuals	10	Discrete True Genetic Value h2 = 0.9	41	0.265057
error_all_individuals	10	Discrete True Genetic Value h2 = 0.9	42	0.265229
error_all_individuals	10	Discrete True Genetic Value h2 = 0.9	43	0.265717
error_all_individuals	10	Discrete True Genetic Value h2 = 0.9	44	0.266186
error_all_individuals	10	Discrete True Genetic Value h2 = 0.9	45	0.266068
error_all_individuals	10	Discrete True Genetic Value h2 = 0.9	46	0.2666
error_all_individuals	10	Discrete True Genetic Value h2 = 0.9	47	0.266614
error_all_individuals	10	Discrete True Genetic Value h2 = 0.9	48	0.266299
error_all_individuals	10	Discrete True Genetic Value h2 = 0.9	49	0.267008
error_all_individuals	10	Discrete True Genetic Value h2 = 0.9	50	0.267268
error_all_individuals	1	Overlapping allGen OCS Ne = 10 h2 = 0.1	1	2.47754
error_all_individuals	1	Overlapping allGen OCS Ne = 10 h2 = 0.1	2	0.708163
error_all_individuals	1	Overlapping allGen OCS Ne = 10 h2 = 0.1	3	0.750558
error_all_individuals	1	Overlapping allGen OCS Ne = 10 h2 = 0.1	4	0.661397
error_all_individuals	1	Overlapping allGen OCS Ne = 10 h2 = 0.1	5	0.691583
error_all_individuals	1	Overlapping allGen OCS Ne = 10 h2 = 0.1	6	0.652876
error_all_individuals	1	Overlapping allGen OCS Ne = 10 h2 = 0.1	7	0.63944
error_all_individuals	1	Overlapping allGen OCS Ne = 10 h2 = 0.1	8	0.62112
error_all_individuals	1	Overlapping allGen OCS Ne = 10 h2 = 0.1	9	0.609366
error_all_individuals	1	Overlapping allGen OCS Ne = 10 h2 = 0.1	10	0.583938
error_all_individuals	1	Overlapping allGen OCS Ne = 10 h2 = 0.1	11	0.590997
error_all_individuals	1	Overlapping allGen OCS Ne = 10 h2 = 0.1	12	0.582699
error_all_individuals	1	Overlapping allGen OCS Ne = 10 h2 = 0.1	13	0.573043
error_all_individuals	1	Overlapping allGen OCS Ne = 10 h2 = 0.1	14	0.549027
error_all_individuals	1	Overlapping allGen OCS Ne = 10 h2 = 0.1	15	0.529907
error_all_individuals	1	Overlapping allGen OCS Ne = 10 h2 = 0.1	16	0.518513
error_all_individuals	1	Overlapping allGen OCS Ne = 10 h2 = 0.1	17	0.513073
error_all_individuals	1	Overlapping allGen OCS Ne = 10 h2 = 0.1	18	0.505899
error_all_individuals	1	Overlapping allGen OCS Ne = 10 h2 = 0.1	19	0.496285
error_all_individuals	1	Overlapping allGen OCS Ne = 10 h2 = 0.1	20	0.496971
error_all_individuals	1	Overlapping allGen OCS Ne = 10 h2 = 0.1	21	0.506445
error_all_individuals	1	Overlapping allGen OCS Ne = 10 h2 = 0.1	22	0.496947
error_all_individuals	1	Overlapping allGen OCS Ne = 10 h2 = 0.1	23	0.483455
error_all_individuals	1	Overlapping allGen OCS Ne = 10 h2 = 0.1	24	0.473953
error_all_individuals	1	Overlapping allGen OCS Ne = 10 h2 = 0.1	25	0.472123
error_all_individuals	1	Overlapping allGen OCS Ne = 10 h2 = 0.1	26	0.459532
error_all_individuals	1	Overlapping allGen OCS Ne = 10 h2 = 0.1	27	0.446679
error_all_individuals	1	Overlapping allGen OCS Ne = 10 h2 = 0.1	28	0.444399
error_all_individuals	1	Overlapping allGen OCS Ne = 10 h2 = 0.1	29	0.442653
error_all_individuals	1	Overlapping allGen OCS Ne = 10 h2 = 0.1	30	0.440458
error_all_individuals	1	Overlapping allGen OCS Ne = 10 h2 = 0.1	31	0.434456
error_all_individuals	1	Overlapping allGen OCS Ne = 10 h2 = 0.1	32	0.42875
error_all_individuals	1	Overlapping allGen OCS Ne = 10 h2 = 0.1	33	0.421871
error_all_individuals	1	Overlapping allGen OCS Ne = 10 h2 = 0.1	34	0.420316
error_all_individuals	1	Overlapping allGen OCS Ne = 10 h2 = 0.1	35	0.414822
error_all_individuals	1	Overlapping allGen OCS Ne = 10 h2 = 0.1	36	NA
error_all_individuals	1	Overlapping allGen OCS Ne = 10 h2 = 0.1	37	NA
error_all_individuals	1	Overlapping allGen OCS Ne = 10 h2 = 0.1	38	NA
error_all_individuals	1	Overlapping allGen OCS Ne = 10 h2 = 0.1	39	NA
error_all_individuals	1	Overlapping allGen OCS Ne = 10 h2 = 0.1	40	NA
error_all_individuals	1	Overlapping allGen OCS Ne = 10 h2 = 0.1	41	NA
error_all_individuals	1	Overlapping allGen OCS Ne = 10 h2 = 0.1	42	NA
error_all_individuals	1	Overlapping allGen OCS Ne = 10 h2 = 0.1	43	NA
error_all_individuals	1	Overlapping allGen OCS Ne = 10 h2 = 0.1	44	NA
error_all_individuals	1	Overlapping allGen OCS Ne = 10 h2 = 0.1	45	NA
error_all_individuals	1	Overlapping allGen OCS Ne = 10 h2 = 0.1	46	NA
error_all_individuals	1	Overlapping allGen OCS Ne = 10 h2 = 0.1	47	NA
error_all_individuals	1	Overlapping allGen OCS Ne = 10 h2 = 0.1	48	NA
error_all_individuals	1	Overlapping allGen OCS Ne = 10 h2 = 0.1	49	NA
error_all_individuals	1	Overlapping allGen OCS Ne = 10 h2 = 0.1	50	NA
error_all_individuals	2	Overlapping allGen OCS Ne = 10 h2 = 0.1	1	2.56334
error_all_individuals	2	Overlapping allGen OCS Ne = 10 h2 = 0.1	2	0.820078
error_all_individuals	2	Overlapping allGen OCS Ne = 10 h2 = 0.1	3	0.757717
error_all_individuals	2	Overlapping allGen OCS Ne = 10 h2 = 0.1	4	0.713102
error_all_individuals	2	Overlapping allGen OCS Ne = 10 h2 = 0.1	5	0.686848
error_all_individuals	2	Overlapping allGen OCS Ne = 10 h2 = 0.1	6	0.654479
error_all_individuals	2	Overlapping allGen OCS Ne = 10 h2 = 0.1	7	0.635896
error_all_individuals	2	Overlapping allGen OCS Ne = 10 h2 = 0.1	8	0.608573
error_all_individuals	2	Overlapping allGen OCS Ne = 10 h2 = 0.1	9	0.580017
error_all_individuals	2	Overlapping allGen OCS Ne = 10 h2 = 0.1	10	0.558114
error_all_individuals	2	Overlapping allGen OCS Ne = 10 h2 = 0.1	11	0.555681
error_all_individuals	2	Overlapping allGen OCS Ne = 10 h2 = 0.1	12	0.551828
error_all_individuals	2	Overlapping allGen OCS Ne = 10 h2 = 0.1	13	0.529954
error_all_individuals	2	Overlapping allGen OCS Ne = 10 h2 = 0.1	14	0.5181
error_all_individuals	2	Overlapping allGen OCS Ne = 10 h2 = 0.1	15	0.510339
error_all_individuals	2	Overlapping allGen OCS Ne = 10 h2 = 0.1	16	0.502663
error_all_individuals	2	Overlapping allGen OCS Ne = 10 h2 = 0.1	17	0.496156
error_all_individuals	2	Overlapping allGen OCS Ne = 10 h2 = 0.1	18	0.489433
error_all_individuals	2	Overlapping allGen OCS Ne = 10 h2 = 0.1	19	0.474425
error_all_individuals	2	Overlapping allGen OCS Ne = 10 h2 = 0.1	20	0.464231
error_all_individuals	2	Overlapping allGen OCS Ne = 10 h2 = 0.1	21	0.455254
error_all_individuals	2	Overlapping allGen OCS Ne = 10 h2 = 0.1	22	0.448913
error_all_individuals	2	Overlapping allGen OCS Ne = 10 h2 = 0.1	23	0.448588
error_all_individuals	2	Overlapping allGen OCS Ne = 10 h2 = 0.1	24	0.441864
error_all_individuals	2	Overlapping allGen OCS Ne = 10 h2 = 0.1	25	0.435988
error_all_individuals	2	Overlapping allGen OCS Ne = 10 h2 = 0.1	26	0.43216
error_all_individuals	2	Overlapping allGen OCS Ne = 10 h2 = 0.1	27	0.425149
error_all_individuals	2	Overlapping allGen OCS Ne = 10 h2 = 0.1	28	0.421278
error_all_individuals	2	Overlapping allGen OCS Ne = 10 h2 = 0.1	29	0.416375
error_all_individuals	2	Overlapping allGen OCS Ne = 10 h2 = 0.1	30	0.406296
error_all_individuals	2	Overlapping allGen OCS Ne = 10 h2 = 0.1	31	0.39772
error_all_individuals	2	Overlapping allGen OCS Ne = 10 h2 = 0.1	32	0.393009
error_all_individuals	2	Overlapping allGen OCS Ne = 10 h2 = 0.1	33	0.38833
error_all_individuals	2	Overlapping allGen OCS Ne = 10 h2 = 0.1	34	0.385913
error_all_individuals	2	Overlapping allGen OCS Ne = 10 h2 = 0.1	35	0.378945
error_all_individuals	2	Overlapping allGen OCS Ne = 10 h2 = 0.1	36	NA
error_all_individuals	2	Overlapping allGen OCS Ne = 10 h2 = 0.1	37	NA
error_all_individuals	2	Overlapping allGen OCS Ne = 10 h2 = 0.1	38	NA
error_all_individuals	2	Overlapping allGen OCS Ne = 10 h2 = 0.1	39	NA
error_all_individuals	2	Overlapping allGen OCS Ne = 10 h2 = 0.1	40	NA
error_all_individuals	2	Overlapping allGen OCS Ne = 10 h2 = 0.1	41	NA
error_all_individuals	2	Overlapping allGen OCS Ne = 10 h2 = 0.1	42	NA
error_all_individuals	2	Overlapping allGen OCS Ne = 10 h2 = 0.1	43	NA
error_all_individuals	2	Overlapping allGen OCS Ne = 10 h2 = 0.1	44	NA
error_all_individuals	2	Overlapping allGen OCS Ne = 10 h2 = 0.1	45	NA
error_all_individuals	2	Overlapping allGen OCS Ne = 10 h2 = 0.1	46	NA
error_all_individuals	2	Overlapping allGen OCS Ne = 10 h2 = 0.1	47	NA
error_all_individuals	2	Overlapping allGen OCS Ne = 10 h2 = 0.1	48	NA
error_all_individuals	2	Overlapping allGen OCS Ne = 10 h2 = 0.1	49	NA
error_all_individuals	2	Overlapping allGen OCS Ne = 10 h2 = 0.1	50	NA
error_all_individuals	3	Overlapping allGen OCS Ne = 10 h2 = 0.1	1	2.26776
error_all_individuals	3	Overlapping allGen OCS Ne = 10 h2 = 0.1	2	0.716276
error_all_individuals	3	Overlapping allGen OCS Ne = 10 h2 = 0.1	3	0.702424
error_all_individuals	3	Overlapping allGen OCS Ne = 10 h2 = 0.1	4	0.667465
error_all_individuals	3	Overlapping allGen OCS Ne = 10 h2 = 0.1	5	0.619542
error_all_individuals	3	Overlapping allGen OCS Ne = 10 h2 = 0.1	6	0.61053
error_all_individuals	3	Overlapping allGen OCS Ne = 10 h2 = 0.1	7	0.596124
error_all_individuals	3	Overlapping allGen OCS Ne = 10 h2 = 0.1	8	0.597626
error_all_individuals	3	Overlapping allGen OCS Ne = 10 h2 = 0.1	9	0.603053
error_all_individuals	3	Overlapping allGen OCS Ne = 10 h2 = 0.1	10	0.564168
error_all_individuals	3	Overlapping allGen OCS Ne = 10 h2 = 0.1	11	0.542651
error_all_individuals	3	Overlapping allGen OCS Ne = 10 h2 = 0.1	12	0.528671
error_all_individuals	3	Overlapping allGen OCS Ne = 10 h2 = 0.1	13	0.531093
error_all_individuals	3	Overlapping allGen OCS Ne = 10 h2 = 0.1	14	0.506181
error_all_individuals	3	Overlapping allGen OCS Ne = 10 h2 = 0.1	15	0.497108
error_all_individuals	3	Overlapping allGen OCS Ne = 10 h2 = 0.1	16	0.492912
error_all_individuals	3	Overlapping allGen OCS Ne = 10 h2 = 0.1	17	0.482129
error_all_individuals	3	Overlapping allGen OCS Ne = 10 h2 = 0.1	18	0.47155
error_all_individuals	3	Overlapping allGen OCS Ne = 10 h2 = 0.1	19	0.46676
error_all_individuals	3	Overlapping allGen OCS Ne = 10 h2 = 0.1	20	0.460814
error_all_individuals	3	Overlapping allGen OCS Ne = 10 h2 = 0.1	21	0.44106
error_all_individuals	3	Overlapping allGen OCS Ne = 10 h2 = 0.1	22	0.433686
error_all_individuals	3	Overlapping allGen OCS Ne = 10 h2 = 0.1	23	0.426791
error_all_individuals	3	Overlapping allGen OCS Ne = 10 h2 = 0.1	24	0.421047
error_all_individuals	3	Overlapping allGen OCS Ne = 10 h2 = 0.1	25	0.412015
error_all_individuals	3	Overlapping allGen OCS Ne = 10 h2 = 0.1	26	0.406459
error_all_individuals	3	Overlapping allGen OCS Ne = 10 h2 = 0.1	27	0.399411
error_all_individuals	3	Overlapping allGen OCS Ne = 10 h2 = 0.1	28	0.395727
error_all_individuals	3	Overlapping allGen OCS Ne = 10 h2 = 0.1	29	0.387965
error_all_individuals	3	Overlapping allGen OCS Ne = 10 h2 = 0.1	30	0.383049
error_all_individuals	3	Overlapping allGen OCS Ne = 10 h2 = 0.1	31	0.378134
error_all_individuals	3	Overlapping allGen OCS Ne = 10 h2 = 0.1	32	0.371106
error_all_individuals	3	Overlapping allGen OCS Ne = 10 h2 = 0.1	33	0.372349
error_all_individuals	3	Overlapping allGen OCS Ne = 10 h2 = 0.1	34	0.366709
error_all_individuals	3	Overlapping allGen OCS Ne = 10 h2 = 0.1	35	0.361194
error_all_individuals	3	Overlapping allGen OCS Ne = 10 h2 = 0.1	36	NA
error_all_individuals	3	Overlapping allGen OCS Ne = 10 h2 = 0.1	37	NA
error_all_individuals	3	Overlapping allGen OCS Ne = 10 h2 = 0.1	38	NA
error_all_individuals	3	Overlapping allGen OCS Ne = 10 h2 = 0.1	39	NA
error_all_individuals	3	Overlapping allGen OCS Ne = 10 h2 = 0.1	40	NA
error_all_individuals	3	Overlapping allGen OCS Ne = 10 h2 = 0.1	41	NA
error_all_individuals	3	Overlapping allGen OCS Ne = 10 h2 = 0.1	42	NA
error_all_individuals	3	Overlapping allGen OCS Ne = 10 h2 = 0.1	43	NA
error_all_individuals	3	Overlapping allGen OCS Ne = 10 h2 = 0.1	44	NA
error_all_individuals	3	Overlapping allGen OCS Ne = 10 h2 = 0.1	45	NA
error_all_individuals	3	Overlapping allGen OCS Ne = 10 h2 = 0.1	46	NA
error_all_individuals	3	Overlapping allGen OCS Ne = 10 h2 = 0.1	47	NA
error_all_individuals	3	Overlapping allGen OCS Ne = 10 h2 = 0.1	48	NA
error_all_individuals	3	Overlapping allGen OCS Ne = 10 h2 = 0.1	49	NA
error_all_individuals	3	Overlapping allGen OCS Ne = 10 h2 = 0.1	50	NA
error_all_individuals	4	Overlapping allGen OCS Ne = 10 h2 = 0.1	1	2.35096
error_all_individuals	4	Overlapping allGen OCS Ne = 10 h2 = 0.1	2	0.815435
error_all_individuals	4	Overlapping allGen OCS Ne = 10 h2 = 0.1	3	0.730351
error_all_individuals	4	Overlapping allGen OCS Ne = 10 h2 = 0.1	4	0.704405
error_all_individuals	4	Overlapping allGen OCS Ne = 10 h2 = 0.1	5	0.690204
error_all_individuals	4	Overlapping allGen OCS Ne = 10 h2 = 0.1	6	0.622469
error_all_individuals	4	Overlapping allGen OCS Ne = 10 h2 = 0.1	7	0.613123
error_all_individuals	4	Overlapping allGen OCS Ne = 10 h2 = 0.1	8	0.609259
error_all_individuals	4	Overlapping allGen OCS Ne = 10 h2 = 0.1	9	0.596612
error_all_individuals	4	Overlapping allGen OCS Ne = 10 h2 = 0.1	10	0.58844
error_all_individuals	4	Overlapping allGen OCS Ne = 10 h2 = 0.1	11	0.575941
error_all_individuals	4	Overlapping allGen OCS Ne = 10 h2 = 0.1	12	0.565468
error_all_individuals	4	Overlapping allGen OCS Ne = 10 h2 = 0.1	13	0.554764
error_all_individuals	4	Overlapping allGen OCS Ne = 10 h2 = 0.1	14	0.548238
error_all_individuals	4	Overlapping allGen OCS Ne = 10 h2 = 0.1	15	0.540706
error_all_individuals	4	Overlapping allGen OCS Ne = 10 h2 = 0.1	16	0.528864
error_all_individuals	4	Overlapping allGen OCS Ne = 10 h2 = 0.1	17	0.516958
error_all_individuals	4	Overlapping allGen OCS Ne = 10 h2 = 0.1	18	0.512767
error_all_individuals	4	Overlapping allGen OCS Ne = 10 h2 = 0.1	19	0.506997
error_all_individuals	4	Overlapping allGen OCS Ne = 10 h2 = 0.1	20	0.502567
error_all_individuals	4	Overlapping allGen OCS Ne = 10 h2 = 0.1	21	0.499868
error_all_individuals	4	Overlapping allGen OCS Ne = 10 h2 = 0.1	22	0.490325
error_all_individuals	4	Overlapping allGen OCS Ne = 10 h2 = 0.1	23	0.483076
error_all_individuals	4	Overlapping allGen OCS Ne = 10 h2 = 0.1	24	0.477616
error_all_individuals	4	Overlapping allGen OCS Ne = 10 h2 = 0.1	25	0.471015
error_all_individuals	4	Overlapping allGen OCS Ne = 10 h2 = 0.1	26	0.465993
error_all_individuals	4	Overlapping allGen OCS Ne = 10 h2 = 0.1	27	0.456805
error_all_individuals	4	Overlapping allGen OCS Ne = 10 h2 = 0.1	28	0.449698
error_all_individuals	4	Overlapping allGen OCS Ne = 10 h2 = 0.1	29	0.442908
error_all_individuals	4	Overlapping allGen OCS Ne = 10 h2 = 0.1	30	0.438021
error_all_individuals	4	Overlapping allGen OCS Ne = 10 h2 = 0.1	31	0.430107
error_all_individuals	4	Overlapping allGen OCS Ne = 10 h2 = 0.1	32	0.423978
error_all_individuals	4	Overlapping allGen OCS Ne = 10 h2 = 0.1	33	0.416741
error_all_individuals	4	Overlapping allGen OCS Ne = 10 h2 = 0.1	34	0.413863
error_all_individuals	4	Overlapping allGen OCS Ne = 10 h2 = 0.1	35	0.412326
error_all_individuals	4	Overlapping allGen OCS Ne = 10 h2 = 0.1	36	NA
error_all_individuals	4	Overlapping allGen OCS Ne = 10 h2 = 0.1	37	NA
error_all_individuals	4	Overlapping allGen OCS Ne = 10 h2 = 0.1	38	NA
error_all_individuals	4	Overlapping allGen OCS Ne = 10 h2 = 0.1	39	NA
error_all_individuals	4	Overlapping allGen OCS Ne = 10 h2 = 0.1	40	NA
error_all_individuals	4	Overlapping allGen OCS Ne = 10 h2 = 0.1	41	NA
error_all_individuals	4	Overlapping allGen OCS Ne = 10 h2 = 0.1	42	NA
error_all_individuals	4	Overlapping allGen OCS Ne = 10 h2 = 0.1	43	NA
error_all_individuals	4	Overlapping allGen OCS Ne = 10 h2 = 0.1	44	NA
error_all_individuals	4	Overlapping allGen OCS Ne = 10 h2 = 0.1	45	NA
error_all_individuals	4	Overlapping allGen OCS Ne = 10 h2 = 0.1	46	NA
error_all_individuals	4	Overlapping allGen OCS Ne = 10 h2 = 0.1	47	NA
error_all_individuals	4	Overlapping allGen OCS Ne = 10 h2 = 0.1	48	NA
error_all_individuals	4	Overlapping allGen OCS Ne = 10 h2 = 0.1	49	NA
error_all_individuals	4	Overlapping allGen OCS Ne = 10 h2 = 0.1	50	NA
error_all_individuals	5	Overlapping allGen OCS Ne = 10 h2 = 0.1	1	2.21242
error_all_individuals	5	Overlapping allGen OCS Ne = 10 h2 = 0.1	2	0.739364
error_all_individuals	5	Overlapping allGen OCS Ne = 10 h2 = 0.1	3	0.771217
error_all_individuals	5	Overlapping allGen OCS Ne = 10 h2 = 0.1	4	0.718023
error_all_individuals	5	Overlapping allGen OCS Ne = 10 h2 = 0.1	5	0.687785
error_all_individuals	5	Overlapping allGen OCS Ne = 10 h2 = 0.1	6	0.647545
error_all_individuals	5	Overlapping allGen OCS Ne = 10 h2 = 0.1	7	0.633365
error_all_individuals	5	Overlapping allGen OCS Ne = 10 h2 = 0.1	8	0.599182
error_all_individuals	5	Overlapping allGen OCS Ne = 10 h2 = 0.1	9	0.616595
error_all_individuals	5	Overlapping allGen OCS Ne = 10 h2 = 0.1	10	0.607612
error_all_individuals	5	Overlapping allGen OCS Ne = 10 h2 = 0.1	11	0.577635
error_all_individuals	5	Overlapping allGen OCS Ne = 10 h2 = 0.1	12	0.564277
error_all_individuals	5	Overlapping allGen OCS Ne = 10 h2 = 0.1	13	0.557986
error_all_individuals	5	Overlapping allGen OCS Ne = 10 h2 = 0.1	14	0.55654
error_all_individuals	5	Overlapping allGen OCS Ne = 10 h2 = 0.1	15	0.538508
error_all_individuals	5	Overlapping allGen OCS Ne = 10 h2 = 0.1	16	0.546979
error_all_individuals	5	Overlapping allGen OCS Ne = 10 h2 = 0.1	17	0.538654
error_all_individuals	5	Overlapping allGen OCS Ne = 10 h2 = 0.1	18	0.531992
error_all_individuals	5	Overlapping allGen OCS Ne = 10 h2 = 0.1	19	0.517293
error_all_individuals	5	Overlapping allGen OCS Ne = 10 h2 = 0.1	20	0.519564
error_all_individuals	5	Overlapping allGen OCS Ne = 10 h2 = 0.1	21	0.51487
error_all_individuals	5	Overlapping allGen OCS Ne = 10 h2 = 0.1	22	0.518408
error_all_individuals	5	Overlapping allGen OCS Ne = 10 h2 = 0.1	23	0.500679
error_all_individuals	5	Overlapping allGen OCS Ne = 10 h2 = 0.1	24	0.483265
error_all_individuals	5	Overlapping allGen OCS Ne = 10 h2 = 0.1	25	0.474049
error_all_individuals	5	Overlapping allGen OCS Ne = 10 h2 = 0.1	26	0.470025
error_all_individuals	5	Overlapping allGen OCS Ne = 10 h2 = 0.1	27	0.469434
error_all_individuals	5	Overlapping allGen OCS Ne = 10 h2 = 0.1	28	0.468007
error_all_individuals	5	Overlapping allGen OCS Ne = 10 h2 = 0.1	29	0.451743
error_all_individuals	5	Overlapping allGen OCS Ne = 10 h2 = 0.1	30	0.447121
error_all_individuals	5	Overlapping allGen OCS Ne = 10 h2 = 0.1	31	0.441908
error_all_individuals	5	Overlapping allGen OCS Ne = 10 h2 = 0.1	32	0.438322
error_all_individuals	5	Overlapping allGen OCS Ne = 10 h2 = 0.1	33	0.434486
error_all_individuals	5	Overlapping allGen OCS Ne = 10 h2 = 0.1	34	0.42988
error_all_individuals	5	Overlapping allGen OCS Ne = 10 h2 = 0.1	35	0.428872
error_all_individuals	5	Overlapping allGen OCS Ne = 10 h2 = 0.1	36	NA
error_all_individuals	5	Overlapping allGen OCS Ne = 10 h2 = 0.1	37	NA
error_all_individuals	5	Overlapping allGen OCS Ne = 10 h2 = 0.1	38	NA
error_all_individuals	5	Overlapping allGen OCS Ne = 10 h2 = 0.1	39	NA
error_all_individuals	5	Overlapping allGen OCS Ne = 10 h2 = 0.1	40	NA
error_all_individuals	5	Overlapping allGen OCS Ne = 10 h2 = 0.1	41	NA
error_all_individuals	5	Overlapping allGen OCS Ne = 10 h2 = 0.1	42	NA
error_all_individuals	5	Overlapping allGen OCS Ne = 10 h2 = 0.1	43	NA
error_all_individuals	5	Overlapping allGen OCS Ne = 10 h2 = 0.1	44	NA
error_all_individuals	5	Overlapping allGen OCS Ne = 10 h2 = 0.1	45	NA
error_all_individuals	5	Overlapping allGen OCS Ne = 10 h2 = 0.1	46	NA
error_all_individuals	5	Overlapping allGen OCS Ne = 10 h2 = 0.1	47	NA
error_all_individuals	5	Overlapping allGen OCS Ne = 10 h2 = 0.1	48	NA
error_all_individuals	5	Overlapping allGen OCS Ne = 10 h2 = 0.1	49	NA
error_all_individuals	5	Overlapping allGen OCS Ne = 10 h2 = 0.1	50	NA
error_all_individuals	6	Overlapping allGen OCS Ne = 10 h2 = 0.1	1	2.52996
error_all_individuals	6	Overlapping allGen OCS Ne = 10 h2 = 0.1	2	0.845572
error_all_individuals	6	Overlapping allGen OCS Ne = 10 h2 = 0.1	3	0.696011
error_all_individuals	6	Overlapping allGen OCS Ne = 10 h2 = 0.1	4	0.65345
error_all_individuals	6	Overlapping allGen OCS Ne = 10 h2 = 0.1	5	0.633609
error_all_individuals	6	Overlapping allGen OCS Ne = 10 h2 = 0.1	6	0.624722
error_all_individuals	6	Overlapping allGen OCS Ne = 10 h2 = 0.1	7	0.604517
error_all_individuals	6	Overlapping allGen OCS Ne = 10 h2 = 0.1	8	0.596531
error_all_individuals	6	Overlapping allGen OCS Ne = 10 h2 = 0.1	9	0.565918
error_all_individuals	6	Overlapping allGen OCS Ne = 10 h2 = 0.1	10	0.546769
error_all_individuals	6	Overlapping allGen OCS Ne = 10 h2 = 0.1	11	0.535452
error_all_individuals	6	Overlapping allGen OCS Ne = 10 h2 = 0.1	12	0.537791
error_all_individuals	6	Overlapping allGen OCS Ne = 10 h2 = 0.1	13	0.533132
error_all_individuals	6	Overlapping allGen OCS Ne = 10 h2 = 0.1	14	0.525231
error_all_individuals	6	Overlapping allGen OCS Ne = 10 h2 = 0.1	15	0.509476
error_all_individuals	6	Overlapping allGen OCS Ne = 10 h2 = 0.1	16	0.504071
error_all_individuals	6	Overlapping allGen OCS Ne = 10 h2 = 0.1	17	0.495219
error_all_individuals	6	Overlapping allGen OCS Ne = 10 h2 = 0.1	18	0.481664
error_all_individuals	6	Overlapping allGen OCS Ne = 10 h2 = 0.1	19	0.47381
error_all_individuals	6	Overlapping allGen OCS Ne = 10 h2 = 0.1	20	0.473178
error_all_individuals	6	Overlapping allGen OCS Ne = 10 h2 = 0.1	21	0.475188
error_all_individuals	6	Overlapping allGen OCS Ne = 10 h2 = 0.1	22	0.469017
error_all_individuals	6	Overlapping allGen OCS Ne = 10 h2 = 0.1	23	0.463375
error_all_individuals	6	Overlapping allGen OCS Ne = 10 h2 = 0.1	24	0.451241
error_all_individuals	6	Overlapping allGen OCS Ne = 10 h2 = 0.1	25	0.449475
error_all_individuals	6	Overlapping allGen OCS Ne = 10 h2 = 0.1	26	0.450211
error_all_individuals	6	Overlapping allGen OCS Ne = 10 h2 = 0.1	27	0.452598
error_all_individuals	6	Overlapping allGen OCS Ne = 10 h2 = 0.1	28	0.450934
error_all_individuals	6	Overlapping allGen OCS Ne = 10 h2 = 0.1	29	0.448801
error_all_individuals	6	Overlapping allGen OCS Ne = 10 h2 = 0.1	30	0.439733
error_all_individuals	6	Overlapping allGen OCS Ne = 10 h2 = 0.1	31	0.4367
error_all_individuals	6	Overlapping allGen OCS Ne = 10 h2 = 0.1	32	0.431689
error_all_individuals	6	Overlapping allGen OCS Ne = 10 h2 = 0.1	33	0.426274
error_all_individuals	6	Overlapping allGen OCS Ne = 10 h2 = 0.1	34	0.424964
error_all_individuals	6	Overlapping allGen OCS Ne = 10 h2 = 0.1	35	0.417972
error_all_individuals	6	Overlapping allGen OCS Ne = 10 h2 = 0.1	36	NA
error_all_individuals	6	Overlapping allGen OCS Ne = 10 h2 = 0.1	37	NA
error_all_individuals	6	Overlapping allGen OCS Ne = 10 h2 = 0.1	38	NA
error_all_individuals	6	Overlapping allGen OCS Ne = 10 h2 = 0.1	39	NA
error_all_individuals	6	Overlapping allGen OCS Ne = 10 h2 = 0.1	40	NA
error_all_individuals	6	Overlapping allGen OCS Ne = 10 h2 = 0.1	41	NA
error_all_individuals	6	Overlapping allGen OCS Ne = 10 h2 = 0.1	42	NA
error_all_individuals	6	Overlapping allGen OCS Ne = 10 h2 = 0.1	43	NA
error_all_individuals	6	Overlapping allGen OCS Ne = 10 h2 = 0.1	44	NA
error_all_individuals	6	Overlapping allGen OCS Ne = 10 h2 = 0.1	45	NA
error_all_individuals	6	Overlapping allGen OCS Ne = 10 h2 = 0.1	46	NA
error_all_individuals	6	Overlapping allGen OCS Ne = 10 h2 = 0.1	47	NA
error_all_individuals	6	Overlapping allGen OCS Ne = 10 h2 = 0.1	48	NA
error_all_individuals	6	Overlapping allGen OCS Ne = 10 h2 = 0.1	49	NA
error_all_individuals	6	Overlapping allGen OCS Ne = 10 h2 = 0.1	50	NA
error_all_individuals	7	Overlapping allGen OCS Ne = 10 h2 = 0.1	1	2.37386
error_all_individuals	7	Overlapping allGen OCS Ne = 10 h2 = 0.1	2	0.722602
error_all_individuals	7	Overlapping allGen OCS Ne = 10 h2 = 0.1	3	0.708476
error_all_individuals	7	Overlapping allGen OCS Ne = 10 h2 = 0.1	4	0.667433
error_all_individuals	7	Overlapping allGen OCS Ne = 10 h2 = 0.1	5	0.660992
error_all_individuals	7	Overlapping allGen OCS Ne = 10 h2 = 0.1	6	0.646997
error_all_individuals	7	Overlapping allGen OCS Ne = 10 h2 = 0.1	7	0.67983
error_all_individuals	7	Overlapping allGen OCS Ne = 10 h2 = 0.1	8	0.672417
error_all_individuals	7	Overlapping allGen OCS Ne = 10 h2 = 0.1	9	0.638946
error_all_individuals	7	Overlapping allGen OCS Ne = 10 h2 = 0.1	10	0.634778
error_all_individuals	7	Overlapping allGen OCS Ne = 10 h2 = 0.1	11	0.622021
error_all_individuals	7	Overlapping allGen OCS Ne = 10 h2 = 0.1	12	0.611186
error_all_individuals	7	Overlapping allGen OCS Ne = 10 h2 = 0.1	13	0.597155
error_all_individuals	7	Overlapping allGen OCS Ne = 10 h2 = 0.1	14	0.573485
error_all_individuals	7	Overlapping allGen OCS Ne = 10 h2 = 0.1	15	0.563891
error_all_individuals	7	Overlapping allGen OCS Ne = 10 h2 = 0.1	16	0.55465
error_all_individuals	7	Overlapping allGen OCS Ne = 10 h2 = 0.1	17	0.536837
error_all_individuals	7	Overlapping allGen OCS Ne = 10 h2 = 0.1	18	0.53017
error_all_individuals	7	Overlapping allGen OCS Ne = 10 h2 = 0.1	19	0.517265
error_all_individuals	7	Overlapping allGen OCS Ne = 10 h2 = 0.1	20	0.503412
error_all_individuals	7	Overlapping allGen OCS Ne = 10 h2 = 0.1	21	0.500944
error_all_individuals	7	Overlapping allGen OCS Ne = 10 h2 = 0.1	22	0.505881
error_all_individuals	7	Overlapping allGen OCS Ne = 10 h2 = 0.1	23	0.49277
error_all_individuals	7	Overlapping allGen OCS Ne = 10 h2 = 0.1	24	0.504852
error_all_individuals	7	Overlapping allGen OCS Ne = 10 h2 = 0.1	25	0.470508
error_all_individuals	7	Overlapping allGen OCS Ne = 10 h2 = 0.1	26	0.450023
error_all_individuals	7	Overlapping allGen OCS Ne = 10 h2 = 0.1	27	0.445827
error_all_individuals	7	Overlapping allGen OCS Ne = 10 h2 = 0.1	28	0.442321
error_all_individuals	7	Overlapping allGen OCS Ne = 10 h2 = 0.1	29	0.441624
error_all_individuals	7	Overlapping allGen OCS Ne = 10 h2 = 0.1	30	0.435751
error_all_individuals	7	Overlapping allGen OCS Ne = 10 h2 = 0.1	31	0.433802
error_all_individuals	7	Overlapping allGen OCS Ne = 10 h2 = 0.1	32	0.424732
error_all_individuals	7	Overlapping allGen OCS Ne = 10 h2 = 0.1	33	0.417304
error_all_individuals	7	Overlapping allGen OCS Ne = 10 h2 = 0.1	34	0.412824
error_all_individuals	7	Overlapping allGen OCS Ne = 10 h2 = 0.1	35	0.408795
error_all_individuals	7	Overlapping allGen OCS Ne = 10 h2 = 0.1	36	NA
error_all_individuals	7	Overlapping allGen OCS Ne = 10 h2 = 0.1	37	NA
error_all_individuals	7	Overlapping allGen OCS Ne = 10 h2 = 0.1	38	NA
error_all_individuals	7	Overlapping allGen OCS Ne = 10 h2 = 0.1	39	NA
error_all_individuals	7	Overlapping allGen OCS Ne = 10 h2 = 0.1	40	NA
error_all_individuals	7	Overlapping allGen OCS Ne = 10 h2 = 0.1	41	NA
error_all_individuals	7	Overlapping allGen OCS Ne = 10 h2 = 0.1	42	NA
error_all_individuals	7	Overlapping allGen OCS Ne = 10 h2 = 0.1	43	NA
error_all_individuals	7	Overlapping allGen OCS Ne = 10 h2 = 0.1	44	NA
error_all_individuals	7	Overlapping allGen OCS Ne = 10 h2 = 0.1	45	NA
error_all_individuals	7	Overlapping allGen OCS Ne = 10 h2 = 0.1	46	NA
error_all_individuals	7	Overlapping allGen OCS Ne = 10 h2 = 0.1	47	NA
error_all_individuals	7	Overlapping allGen OCS Ne = 10 h2 = 0.1	48	NA
error_all_individuals	7	Overlapping allGen OCS Ne = 10 h2 = 0.1	49	NA
error_all_individuals	7	Overlapping allGen OCS Ne = 10 h2 = 0.1	50	NA
error_all_individuals	8	Overlapping allGen OCS Ne = 10 h2 = 0.1	1	2.45333
error_all_individuals	8	Overlapping allGen OCS Ne = 10 h2 = 0.1	2	0.872451
error_all_individuals	8	Overlapping allGen OCS Ne = 10 h2 = 0.1	3	0.760404
error_all_individuals	8	Overlapping allGen OCS Ne = 10 h2 = 0.1	4	0.652952
error_all_individuals	8	Overlapping allGen OCS Ne = 10 h2 = 0.1	5	0.642231
error_all_individuals	8	Overlapping allGen OCS Ne = 10 h2 = 0.1	6	0.63932
error_all_individuals	8	Overlapping allGen OCS Ne = 10 h2 = 0.1	7	0.620795
error_all_individuals	8	Overlapping allGen OCS Ne = 10 h2 = 0.1	8	0.607146
error_all_individuals	8	Overlapping allGen OCS Ne = 10 h2 = 0.1	9	0.600073
error_all_individuals	8	Overlapping allGen OCS Ne = 10 h2 = 0.1	10	0.587288
error_all_individuals	8	Overlapping allGen OCS Ne = 10 h2 = 0.1	11	0.573846
error_all_individuals	8	Overlapping allGen OCS Ne = 10 h2 = 0.1	12	0.571387
error_all_individuals	8	Overlapping allGen OCS Ne = 10 h2 = 0.1	13	0.559448
error_all_individuals	8	Overlapping allGen OCS Ne = 10 h2 = 0.1	14	0.567845
error_all_individuals	8	Overlapping allGen OCS Ne = 10 h2 = 0.1	15	0.575808
error_all_individuals	8	Overlapping allGen OCS Ne = 10 h2 = 0.1	16	0.572004
error_all_individuals	8	Overlapping allGen OCS Ne = 10 h2 = 0.1	17	0.568543
error_all_individuals	8	Overlapping allGen OCS Ne = 10 h2 = 0.1	18	0.554512
error_all_individuals	8	Overlapping allGen OCS Ne = 10 h2 = 0.1	19	0.548732
error_all_individuals	8	Overlapping allGen OCS Ne = 10 h2 = 0.1	20	0.534031
error_all_individuals	8	Overlapping allGen OCS Ne = 10 h2 = 0.1	21	0.530149
error_all_individuals	8	Overlapping allGen OCS Ne = 10 h2 = 0.1	22	0.52597
error_all_individuals	8	Overlapping allGen OCS Ne = 10 h2 = 0.1	23	0.51576
error_all_individuals	8	Overlapping allGen OCS Ne = 10 h2 = 0.1	24	0.504962
error_all_individuals	8	Overlapping allGen OCS Ne = 10 h2 = 0.1	25	0.49568
error_all_individuals	8	Overlapping allGen OCS Ne = 10 h2 = 0.1	26	0.49067
error_all_individuals	8	Overlapping allGen OCS Ne = 10 h2 = 0.1	27	0.485632
error_all_individuals	8	Overlapping allGen OCS Ne = 10 h2 = 0.1	28	0.478776
error_all_individuals	8	Overlapping allGen OCS Ne = 10 h2 = 0.1	29	0.473304
error_all_individuals	8	Overlapping allGen OCS Ne = 10 h2 = 0.1	30	0.4681
error_all_individuals	8	Overlapping allGen OCS Ne = 10 h2 = 0.1	31	0.463922
error_all_individuals	8	Overlapping allGen OCS Ne = 10 h2 = 0.1	32	0.458812
error_all_individuals	8	Overlapping allGen OCS Ne = 10 h2 = 0.1	33	0.453086
error_all_individuals	8	Overlapping allGen OCS Ne = 10 h2 = 0.1	34	0.450243
error_all_individuals	8	Overlapping allGen OCS Ne = 10 h2 = 0.1	35	0.443357
error_all_individuals	8	Overlapping allGen OCS Ne = 10 h2 = 0.1	36	NA
error_all_individuals	8	Overlapping allGen OCS Ne = 10 h2 = 0.1	37	NA
error_all_individuals	8	Overlapping allGen OCS Ne = 10 h2 = 0.1	38	NA
error_all_individuals	8	Overlapping allGen OCS Ne = 10 h2 = 0.1	39	NA
error_all_individuals	8	Overlapping allGen OCS Ne = 10 h2 = 0.1	40	NA
error_all_individuals	8	Overlapping allGen OCS Ne = 10 h2 = 0.1	41	NA
error_all_individuals	8	Overlapping allGen OCS Ne = 10 h2 = 0.1	42	NA
error_all_individuals	8	Overlapping allGen OCS Ne = 10 h2 = 0.1	43	NA
error_all_individuals	8	Overlapping allGen OCS Ne = 10 h2 = 0.1	44	NA
error_all_individuals	8	Overlapping allGen OCS Ne = 10 h2 = 0.1	45	NA
error_all_individuals	8	Overlapping allGen OCS Ne = 10 h2 = 0.1	46	NA
error_all_individuals	8	Overlapping allGen OCS Ne = 10 h2 = 0.1	47	NA
error_all_individuals	8	Overlapping allGen OCS Ne = 10 h2 = 0.1	48	NA
error_all_individuals	8	Overlapping allGen OCS Ne = 10 h2 = 0.1	49	NA
error_all_individuals	8	Overlapping allGen OCS Ne = 10 h2 = 0.1	50	NA
error_all_individuals	9	Overlapping allGen OCS Ne = 10 h2 = 0.1	1	2.34476
error_all_individuals	9	Overlapping allGen OCS Ne = 10 h2 = 0.1	2	0.773456
error_all_individuals	9	Overlapping allGen OCS Ne = 10 h2 = 0.1	3	0.754348
error_all_individuals	9	Overlapping allGen OCS Ne = 10 h2 = 0.1	4	0.732558
error_all_individuals	9	Overlapping allGen OCS Ne = 10 h2 = 0.1	5	0.708559
error_all_individuals	9	Overlapping allGen OCS Ne = 10 h2 = 0.1	6	0.686318
error_all_individuals	9	Overlapping allGen OCS Ne = 10 h2 = 0.1	7	0.690789
error_all_individuals	9	Overlapping allGen OCS Ne = 10 h2 = 0.1	8	0.706053
error_all_individuals	9	Overlapping allGen OCS Ne = 10 h2 = 0.1	9	0.693282
error_all_individuals	9	Overlapping allGen OCS Ne = 10 h2 = 0.1	10	0.669617
error_all_individuals	9	Overlapping allGen OCS Ne = 10 h2 = 0.1	11	0.639735
error_all_individuals	9	Overlapping allGen OCS Ne = 10 h2 = 0.1	12	0.625217
error_all_individuals	9	Overlapping allGen OCS Ne = 10 h2 = 0.1	13	0.597521
error_all_individuals	9	Overlapping allGen OCS Ne = 10 h2 = 0.1	14	0.586042
error_all_individuals	9	Overlapping allGen OCS Ne = 10 h2 = 0.1	15	0.578546
error_all_individuals	9	Overlapping allGen OCS Ne = 10 h2 = 0.1	16	0.560953
error_all_individuals	9	Overlapping allGen OCS Ne = 10 h2 = 0.1	17	0.547847
error_all_individuals	9	Overlapping allGen OCS Ne = 10 h2 = 0.1	18	0.532404
error_all_individuals	9	Overlapping allGen OCS Ne = 10 h2 = 0.1	19	0.520538
error_all_individuals	9	Overlapping allGen OCS Ne = 10 h2 = 0.1	20	0.512769
error_all_individuals	9	Overlapping allGen OCS Ne = 10 h2 = 0.1	21	0.510995
error_all_individuals	9	Overlapping allGen OCS Ne = 10 h2 = 0.1	22	0.503486
error_all_individuals	9	Overlapping allGen OCS Ne = 10 h2 = 0.1	23	0.491155
error_all_individuals	9	Overlapping allGen OCS Ne = 10 h2 = 0.1	24	0.481837
error_all_individuals	9	Overlapping allGen OCS Ne = 10 h2 = 0.1	25	0.477198
error_all_individuals	9	Overlapping allGen OCS Ne = 10 h2 = 0.1	26	0.469544
error_all_individuals	9	Overlapping allGen OCS Ne = 10 h2 = 0.1	27	0.458655
error_all_individuals	9	Overlapping allGen OCS Ne = 10 h2 = 0.1	28	0.447004
error_all_individuals	9	Overlapping allGen OCS Ne = 10 h2 = 0.1	29	0.438047
error_all_individuals	9	Overlapping allGen OCS Ne = 10 h2 = 0.1	30	0.431644
error_all_individuals	9	Overlapping allGen OCS Ne = 10 h2 = 0.1	31	0.425874
error_all_individuals	9	Overlapping allGen OCS Ne = 10 h2 = 0.1	32	0.418723
error_all_individuals	9	Overlapping allGen OCS Ne = 10 h2 = 0.1	33	0.414361
error_all_individuals	9	Overlapping allGen OCS Ne = 10 h2 = 0.1	34	0.417224
error_all_individuals	9	Overlapping allGen OCS Ne = 10 h2 = 0.1	35	0.413127
error_all_individuals	9	Overlapping allGen OCS Ne = 10 h2 = 0.1	36	NA
error_all_individuals	9	Overlapping allGen OCS Ne = 10 h2 = 0.1	37	NA
error_all_individuals	9	Overlapping allGen OCS Ne = 10 h2 = 0.1	38	NA
error_all_individuals	9	Overlapping allGen OCS Ne = 10 h2 = 0.1	39	NA
error_all_individuals	9	Overlapping allGen OCS Ne = 10 h2 = 0.1	40	NA
error_all_individuals	9	Overlapping allGen OCS Ne = 10 h2 = 0.1	41	NA
error_all_individuals	9	Overlapping allGen OCS Ne = 10 h2 = 0.1	42	NA
error_all_individuals	9	Overlapping allGen OCS Ne = 10 h2 = 0.1	43	NA
error_all_individuals	9	Overlapping allGen OCS Ne = 10 h2 = 0.1	44	NA
error_all_individuals	9	Overlapping allGen OCS Ne = 10 h2 = 0.1	45	NA
error_all_individuals	9	Overlapping allGen OCS Ne = 10 h2 = 0.1	46	NA
error_all_individuals	9	Overlapping allGen OCS Ne = 10 h2 = 0.1	47	NA
error_all_individuals	9	Overlapping allGen OCS Ne = 10 h2 = 0.1	48	NA
error_all_individuals	9	Overlapping allGen OCS Ne = 10 h2 = 0.1	49	NA
error_all_individuals	9	Overlapping allGen OCS Ne = 10 h2 = 0.1	50	NA
error_all_individuals	10	Overlapping allGen OCS Ne = 10 h2 = 0.1	1	2.7163
error_all_individuals	10	Overlapping allGen OCS Ne = 10 h2 = 0.1	2	0.866918
error_all_individuals	10	Overlapping allGen OCS Ne = 10 h2 = 0.1	3	0.809478
error_all_individuals	10	Overlapping allGen OCS Ne = 10 h2 = 0.1	4	0.684485
error_all_individuals	10	Overlapping allGen OCS Ne = 10 h2 = 0.1	5	0.658083
error_all_individuals	10	Overlapping allGen OCS Ne = 10 h2 = 0.1	6	0.632794
error_all_individuals	10	Overlapping allGen OCS Ne = 10 h2 = 0.1	7	0.617986
error_all_individuals	10	Overlapping allGen OCS Ne = 10 h2 = 0.1	8	0.598283
error_all_individuals	10	Overlapping allGen OCS Ne = 10 h2 = 0.1	9	0.557961
error_all_individuals	10	Overlapping allGen OCS Ne = 10 h2 = 0.1	10	0.549589
error_all_individuals	10	Overlapping allGen OCS Ne = 10 h2 = 0.1	11	0.531351
error_all_individuals	10	Overlapping allGen OCS Ne = 10 h2 = 0.1	12	0.517963
error_all_individuals	10	Overlapping allGen OCS Ne = 10 h2 = 0.1	13	0.50264
error_all_individuals	10	Overlapping allGen OCS Ne = 10 h2 = 0.1	14	0.504509
error_all_individuals	10	Overlapping allGen OCS Ne = 10 h2 = 0.1	15	0.501992
error_all_individuals	10	Overlapping allGen OCS Ne = 10 h2 = 0.1	16	0.502298
error_all_individuals	10	Overlapping allGen OCS Ne = 10 h2 = 0.1	17	0.483784
error_all_individuals	10	Overlapping allGen OCS Ne = 10 h2 = 0.1	18	0.470639
error_all_individuals	10	Overlapping allGen OCS Ne = 10 h2 = 0.1	19	0.460318
error_all_individuals	10	Overlapping allGen OCS Ne = 10 h2 = 0.1	20	0.467522
error_all_individuals	10	Overlapping allGen OCS Ne = 10 h2 = 0.1	21	0.464228
error_all_individuals	10	Overlapping allGen OCS Ne = 10 h2 = 0.1	22	0.452789
error_all_individuals	10	Overlapping allGen OCS Ne = 10 h2 = 0.1	23	0.446125
error_all_individuals	10	Overlapping allGen OCS Ne = 10 h2 = 0.1	24	0.441912
error_all_individuals	10	Overlapping allGen OCS Ne = 10 h2 = 0.1	25	0.437653
error_all_individuals	10	Overlapping allGen OCS Ne = 10 h2 = 0.1	26	0.428619
error_all_individuals	10	Overlapping allGen OCS Ne = 10 h2 = 0.1	27	0.420137
error_all_individuals	10	Overlapping allGen OCS Ne = 10 h2 = 0.1	28	0.415113
error_all_individuals	10	Overlapping allGen OCS Ne = 10 h2 = 0.1	29	0.407639
error_all_individuals	10	Overlapping allGen OCS Ne = 10 h2 = 0.1	30	0.402414
error_all_individuals	10	Overlapping allGen OCS Ne = 10 h2 = 0.1	31	0.401035
error_all_individuals	10	Overlapping allGen OCS Ne = 10 h2 = 0.1	32	0.39614
error_all_individuals	10	Overlapping allGen OCS Ne = 10 h2 = 0.1	33	0.393593
error_all_individuals	10	Overlapping allGen OCS Ne = 10 h2 = 0.1	34	0.390537
error_all_individuals	10	Overlapping allGen OCS Ne = 10 h2 = 0.1	35	0.388035
error_all_individuals	10	Overlapping allGen OCS Ne = 10 h2 = 0.1	36	NA
error_all_individuals	10	Overlapping allGen OCS Ne = 10 h2 = 0.1	37	NA
error_all_individuals	10	Overlapping allGen OCS Ne = 10 h2 = 0.1	38	NA
error_all_individuals	10	Overlapping allGen OCS Ne = 10 h2 = 0.1	39	NA
error_all_individuals	10	Overlapping allGen OCS Ne = 10 h2 = 0.1	40	NA
error_all_individuals	10	Overlapping allGen OCS Ne = 10 h2 = 0.1	41	NA
error_all_individuals	10	Overlapping allGen OCS Ne = 10 h2 = 0.1	42	NA
error_all_individuals	10	Overlapping allGen OCS Ne = 10 h2 = 0.1	43	NA
error_all_individuals	10	Overlapping allGen OCS Ne = 10 h2 = 0.1	44	NA
error_all_individuals	10	Overlapping allGen OCS Ne = 10 h2 = 0.1	45	NA
error_all_individuals	10	Overlapping allGen OCS Ne = 10 h2 = 0.1	46	NA
error_all_individuals	10	Overlapping allGen OCS Ne = 10 h2 = 0.1	47	NA
error_all_individuals	10	Overlapping allGen OCS Ne = 10 h2 = 0.1	48	NA
error_all_individuals	10	Overlapping allGen OCS Ne = 10 h2 = 0.1	49	NA
error_all_individuals	10	Overlapping allGen OCS Ne = 10 h2 = 0.1	50	NA
error_all_individuals	1	Overlapping allGen OCS Ne = 10 h2 = 0.5	1	0.825847
error_all_individuals	1	Overlapping allGen OCS Ne = 10 h2 = 0.5	2	0.550726
error_all_individuals	1	Overlapping allGen OCS Ne = 10 h2 = 0.5	3	0.514017
error_all_individuals	1	Overlapping allGen OCS Ne = 10 h2 = 0.5	4	0.500922
error_all_individuals	1	Overlapping allGen OCS Ne = 10 h2 = 0.5	5	0.460037
error_all_individuals	1	Overlapping allGen OCS Ne = 10 h2 = 0.5	6	0.432657
error_all_individuals	1	Overlapping allGen OCS Ne = 10 h2 = 0.5	7	0.416426
error_all_individuals	1	Overlapping allGen OCS Ne = 10 h2 = 0.5	8	0.403126
error_all_individuals	1	Overlapping allGen OCS Ne = 10 h2 = 0.5	9	0.394708
error_all_individuals	1	Overlapping allGen OCS Ne = 10 h2 = 0.5	10	0.393332
error_all_individuals	1	Overlapping allGen OCS Ne = 10 h2 = 0.5	11	0.380555
error_all_individuals	1	Overlapping allGen OCS Ne = 10 h2 = 0.5	12	0.381667
error_all_individuals	1	Overlapping allGen OCS Ne = 10 h2 = 0.5	13	0.3715
error_all_individuals	1	Overlapping allGen OCS Ne = 10 h2 = 0.5	14	0.360668
error_all_individuals	1	Overlapping allGen OCS Ne = 10 h2 = 0.5	15	0.358186
error_all_individuals	1	Overlapping allGen OCS Ne = 10 h2 = 0.5	16	0.356446
error_all_individuals	1	Overlapping allGen OCS Ne = 10 h2 = 0.5	17	0.344755
error_all_individuals	1	Overlapping allGen OCS Ne = 10 h2 = 0.5	18	0.340369
error_all_individuals	1	Overlapping allGen OCS Ne = 10 h2 = 0.5	19	0.334241
error_all_individuals	1	Overlapping allGen OCS Ne = 10 h2 = 0.5	20	0.332239
error_all_individuals	1	Overlapping allGen OCS Ne = 10 h2 = 0.5	21	0.325519
error_all_individuals	1	Overlapping allGen OCS Ne = 10 h2 = 0.5	22	0.32294
error_all_individuals	1	Overlapping allGen OCS Ne = 10 h2 = 0.5	23	0.321642
error_all_individuals	1	Overlapping allGen OCS Ne = 10 h2 = 0.5	24	0.319303
error_all_individuals	1	Overlapping allGen OCS Ne = 10 h2 = 0.5	25	0.317177
error_all_individuals	1	Overlapping allGen OCS Ne = 10 h2 = 0.5	26	0.315928
error_all_individuals	1	Overlapping allGen OCS Ne = 10 h2 = 0.5	27	0.315626
error_all_individuals	1	Overlapping allGen OCS Ne = 10 h2 = 0.5	28	0.313787
error_all_individuals	1	Overlapping allGen OCS Ne = 10 h2 = 0.5	29	0.309994
error_all_individuals	1	Overlapping allGen OCS Ne = 10 h2 = 0.5	30	0.307689
error_all_individuals	1	Overlapping allGen OCS Ne = 10 h2 = 0.5	31	0.308007
error_all_individuals	1	Overlapping allGen OCS Ne = 10 h2 = 0.5	32	0.307345
error_all_individuals	1	Overlapping allGen OCS Ne = 10 h2 = 0.5	33	0.306425
error_all_individuals	1	Overlapping allGen OCS Ne = 10 h2 = 0.5	34	0.304667
error_all_individuals	1	Overlapping allGen OCS Ne = 10 h2 = 0.5	35	0.303886
error_all_individuals	1	Overlapping allGen OCS Ne = 10 h2 = 0.5	36	NA
error_all_individuals	1	Overlapping allGen OCS Ne = 10 h2 = 0.5	37	NA
error_all_individuals	1	Overlapping allGen OCS Ne = 10 h2 = 0.5	38	NA
error_all_individuals	1	Overlapping allGen OCS Ne = 10 h2 = 0.5	39	NA
error_all_individuals	1	Overlapping allGen OCS Ne = 10 h2 = 0.5	40	NA
error_all_individuals	1	Overlapping allGen OCS Ne = 10 h2 = 0.5	41	NA
error_all_individuals	1	Overlapping allGen OCS Ne = 10 h2 = 0.5	42	NA
error_all_individuals	1	Overlapping allGen OCS Ne = 10 h2 = 0.5	43	NA
error_all_individuals	1	Overlapping allGen OCS Ne = 10 h2 = 0.5	44	NA
error_all_individuals	1	Overlapping allGen OCS Ne = 10 h2 = 0.5	45	NA
error_all_individuals	1	Overlapping allGen OCS Ne = 10 h2 = 0.5	46	NA
error_all_individuals	1	Overlapping allGen OCS Ne = 10 h2 = 0.5	47	NA
error_all_individuals	1	Overlapping allGen OCS Ne = 10 h2 = 0.5	48	NA
error_all_individuals	1	Overlapping allGen OCS Ne = 10 h2 = 0.5	49	NA
error_all_individuals	1	Overlapping allGen OCS Ne = 10 h2 = 0.5	50	NA
error_all_individuals	2	Overlapping allGen OCS Ne = 10 h2 = 0.5	1	0.854447
error_all_individuals	2	Overlapping allGen OCS Ne = 10 h2 = 0.5	2	0.540803
error_all_individuals	2	Overlapping allGen OCS Ne = 10 h2 = 0.5	3	0.493725
error_all_individuals	2	Overlapping allGen OCS Ne = 10 h2 = 0.5	4	0.470853
error_all_individuals	2	Overlapping allGen OCS Ne = 10 h2 = 0.5	5	0.46739
error_all_individuals	2	Overlapping allGen OCS Ne = 10 h2 = 0.5	6	0.443605
error_all_individuals	2	Overlapping allGen OCS Ne = 10 h2 = 0.5	7	0.415333
error_all_individuals	2	Overlapping allGen OCS Ne = 10 h2 = 0.5	8	0.402324
error_all_individuals	2	Overlapping allGen OCS Ne = 10 h2 = 0.5	9	0.398125
error_all_individuals	2	Overlapping allGen OCS Ne = 10 h2 = 0.5	10	0.384582
error_all_individuals	2	Overlapping allGen OCS Ne = 10 h2 = 0.5	11	0.376283
error_all_individuals	2	Overlapping allGen OCS Ne = 10 h2 = 0.5	12	0.366366
error_all_individuals	2	Overlapping allGen OCS Ne = 10 h2 = 0.5	13	0.366969
error_all_individuals	2	Overlapping allGen OCS Ne = 10 h2 = 0.5	14	0.36248
error_all_individuals	2	Overlapping allGen OCS Ne = 10 h2 = 0.5	15	0.357693
error_all_individuals	2	Overlapping allGen OCS Ne = 10 h2 = 0.5	16	0.355985
error_all_individuals	2	Overlapping allGen OCS Ne = 10 h2 = 0.5	17	0.34545
error_all_individuals	2	Overlapping allGen OCS Ne = 10 h2 = 0.5	18	0.339519
error_all_individuals	2	Overlapping allGen OCS Ne = 10 h2 = 0.5	19	0.334579
error_all_individuals	2	Overlapping allGen OCS Ne = 10 h2 = 0.5	20	0.332683
error_all_individuals	2	Overlapping allGen OCS Ne = 10 h2 = 0.5	21	0.328905
error_all_individuals	2	Overlapping allGen OCS Ne = 10 h2 = 0.5	22	0.322545
error_all_individuals	2	Overlapping allGen OCS Ne = 10 h2 = 0.5	23	0.320638
error_all_individuals	2	Overlapping allGen OCS Ne = 10 h2 = 0.5	24	0.316741
error_all_individuals	2	Overlapping allGen OCS Ne = 10 h2 = 0.5	25	0.313666
error_all_individuals	2	Overlapping allGen OCS Ne = 10 h2 = 0.5	26	0.309825
error_all_individuals	2	Overlapping allGen OCS Ne = 10 h2 = 0.5	27	0.305489
error_all_individuals	2	Overlapping allGen OCS Ne = 10 h2 = 0.5	28	0.301698
error_all_individuals	2	Overlapping allGen OCS Ne = 10 h2 = 0.5	29	0.297478
error_all_individuals	2	Overlapping allGen OCS Ne = 10 h2 = 0.5	30	0.294628
error_all_individuals	2	Overlapping allGen OCS Ne = 10 h2 = 0.5	31	0.29107
error_all_individuals	2	Overlapping allGen OCS Ne = 10 h2 = 0.5	32	0.289732
error_all_individuals	2	Overlapping allGen OCS Ne = 10 h2 = 0.5	33	0.285806
error_all_individuals	2	Overlapping allGen OCS Ne = 10 h2 = 0.5	34	0.283682
error_all_individuals	2	Overlapping allGen OCS Ne = 10 h2 = 0.5	35	NA
error_all_individuals	2	Overlapping allGen OCS Ne = 10 h2 = 0.5	36	NA
error_all_individuals	2	Overlapping allGen OCS Ne = 10 h2 = 0.5	37	NA
error_all_individuals	2	Overlapping allGen OCS Ne = 10 h2 = 0.5	38	NA
error_all_individuals	2	Overlapping allGen OCS Ne = 10 h2 = 0.5	39	NA
error_all_individuals	2	Overlapping allGen OCS Ne = 10 h2 = 0.5	40	NA
error_all_individuals	2	Overlapping allGen OCS Ne = 10 h2 = 0.5	41	NA
error_all_individuals	2	Overlapping allGen OCS Ne = 10 h2 = 0.5	42	NA
error_all_individuals	2	Overlapping allGen OCS Ne = 10 h2 = 0.5	43	NA
error_all_individuals	2	Overlapping allGen OCS Ne = 10 h2 = 0.5	44	NA
error_all_individuals	2	Overlapping allGen OCS Ne = 10 h2 = 0.5	45	NA
error_all_individuals	2	Overlapping allGen OCS Ne = 10 h2 = 0.5	46	NA
error_all_individuals	2	Overlapping allGen OCS Ne = 10 h2 = 0.5	47	NA
error_all_individuals	2	Overlapping allGen OCS Ne = 10 h2 = 0.5	48	NA
error_all_individuals	2	Overlapping allGen OCS Ne = 10 h2 = 0.5	49	NA
error_all_individuals	2	Overlapping allGen OCS Ne = 10 h2 = 0.5	50	NA
error_all_individuals	3	Overlapping allGen OCS Ne = 10 h2 = 0.5	1	0.755921
error_all_individuals	3	Overlapping allGen OCS Ne = 10 h2 = 0.5	2	0.500863
error_all_individuals	3	Overlapping allGen OCS Ne = 10 h2 = 0.5	3	0.510767
error_all_individuals	3	Overlapping allGen OCS Ne = 10 h2 = 0.5	4	0.503921
error_all_individuals	3	Overlapping allGen OCS Ne = 10 h2 = 0.5	5	0.474913
error_all_individuals	3	Overlapping allGen OCS Ne = 10 h2 = 0.5	6	0.456251
error_all_individuals	3	Overlapping allGen OCS Ne = 10 h2 = 0.5	7	0.43478
error_all_individuals	3	Overlapping allGen OCS Ne = 10 h2 = 0.5	8	0.420178
error_all_individuals	3	Overlapping allGen OCS Ne = 10 h2 = 0.5	9	0.408407
error_all_individuals	3	Overlapping allGen OCS Ne = 10 h2 = 0.5	10	0.403664
error_all_individuals	3	Overlapping allGen OCS Ne = 10 h2 = 0.5	11	0.394199
error_all_individuals	3	Overlapping allGen OCS Ne = 10 h2 = 0.5	12	0.386146
error_all_individuals	3	Overlapping allGen OCS Ne = 10 h2 = 0.5	13	0.381032
error_all_individuals	3	Overlapping allGen OCS Ne = 10 h2 = 0.5	14	0.373119
error_all_individuals	3	Overlapping allGen OCS Ne = 10 h2 = 0.5	15	0.371151
error_all_individuals	3	Overlapping allGen OCS Ne = 10 h2 = 0.5	16	0.364296
error_all_individuals	3	Overlapping allGen OCS Ne = 10 h2 = 0.5	17	0.358261
error_all_individuals	3	Overlapping allGen OCS Ne = 10 h2 = 0.5	18	0.350098
error_all_individuals	3	Overlapping allGen OCS Ne = 10 h2 = 0.5	19	0.341715
error_all_individuals	3	Overlapping allGen OCS Ne = 10 h2 = 0.5	20	0.33699
error_all_individuals	3	Overlapping allGen OCS Ne = 10 h2 = 0.5	21	0.336823
error_all_individuals	3	Overlapping allGen OCS Ne = 10 h2 = 0.5	22	0.334212
error_all_individuals	3	Overlapping allGen OCS Ne = 10 h2 = 0.5	23	0.329116
error_all_individuals	3	Overlapping allGen OCS Ne = 10 h2 = 0.5	24	0.322403
error_all_individuals	3	Overlapping allGen OCS Ne = 10 h2 = 0.5	25	0.317758
error_all_individuals	3	Overlapping allGen OCS Ne = 10 h2 = 0.5	26	0.311972
error_all_individuals	3	Overlapping allGen OCS Ne = 10 h2 = 0.5	27	0.308341
error_all_individuals	3	Overlapping allGen OCS Ne = 10 h2 = 0.5	28	0.304061
error_all_individuals	3	Overlapping allGen OCS Ne = 10 h2 = 0.5	29	0.300097
error_all_individuals	3	Overlapping allGen OCS Ne = 10 h2 = 0.5	30	0.294581
error_all_individuals	3	Overlapping allGen OCS Ne = 10 h2 = 0.5	31	0.290375
error_all_individuals	3	Overlapping allGen OCS Ne = 10 h2 = 0.5	32	0.287014
error_all_individuals	3	Overlapping allGen OCS Ne = 10 h2 = 0.5	33	0.288062
error_all_individuals	3	Overlapping allGen OCS Ne = 10 h2 = 0.5	34	0.287966
error_all_individuals	3	Overlapping allGen OCS Ne = 10 h2 = 0.5	35	0.288425
error_all_individuals	3	Overlapping allGen OCS Ne = 10 h2 = 0.5	36	NA
error_all_individuals	3	Overlapping allGen OCS Ne = 10 h2 = 0.5	37	NA
error_all_individuals	3	Overlapping allGen OCS Ne = 10 h2 = 0.5	38	NA
error_all_individuals	3	Overlapping allGen OCS Ne = 10 h2 = 0.5	39	NA
error_all_individuals	3	Overlapping allGen OCS Ne = 10 h2 = 0.5	40	NA
error_all_individuals	3	Overlapping allGen OCS Ne = 10 h2 = 0.5	41	NA
error_all_individuals	3	Overlapping allGen OCS Ne = 10 h2 = 0.5	42	NA
error_all_individuals	3	Overlapping allGen OCS Ne = 10 h2 = 0.5	43	NA
error_all_individuals	3	Overlapping allGen OCS Ne = 10 h2 = 0.5	44	NA
error_all_individuals	3	Overlapping allGen OCS Ne = 10 h2 = 0.5	45	NA
error_all_individuals	3	Overlapping allGen OCS Ne = 10 h2 = 0.5	46	NA
error_all_individuals	3	Overlapping allGen OCS Ne = 10 h2 = 0.5	47	NA
error_all_individuals	3	Overlapping allGen OCS Ne = 10 h2 = 0.5	48	NA
error_all_individuals	3	Overlapping allGen OCS Ne = 10 h2 = 0.5	49	NA
error_all_individuals	3	Overlapping allGen OCS Ne = 10 h2 = 0.5	50	NA
error_all_individuals	4	Overlapping allGen OCS Ne = 10 h2 = 0.5	1	0.783653
error_all_individuals	4	Overlapping allGen OCS Ne = 10 h2 = 0.5	2	0.551467
error_all_individuals	4	Overlapping allGen OCS Ne = 10 h2 = 0.5	3	0.505244
error_all_individuals	4	Overlapping allGen OCS Ne = 10 h2 = 0.5	4	0.496287
error_all_individuals	4	Overlapping allGen OCS Ne = 10 h2 = 0.5	5	0.482916
error_all_individuals	4	Overlapping allGen OCS Ne = 10 h2 = 0.5	6	0.462114
error_all_individuals	4	Overlapping allGen OCS Ne = 10 h2 = 0.5	7	0.449979
error_all_individuals	4	Overlapping allGen OCS Ne = 10 h2 = 0.5	8	0.436734
error_all_individuals	4	Overlapping allGen OCS Ne = 10 h2 = 0.5	9	0.433028
error_all_individuals	4	Overlapping allGen OCS Ne = 10 h2 = 0.5	10	0.419753
error_all_individuals	4	Overlapping allGen OCS Ne = 10 h2 = 0.5	11	0.402783
error_all_individuals	4	Overlapping allGen OCS Ne = 10 h2 = 0.5	12	0.389959
error_all_individuals	4	Overlapping allGen OCS Ne = 10 h2 = 0.5	13	0.380951
error_all_individuals	4	Overlapping allGen OCS Ne = 10 h2 = 0.5	14	0.376049
error_all_individuals	4	Overlapping allGen OCS Ne = 10 h2 = 0.5	15	0.370857
error_all_individuals	4	Overlapping allGen OCS Ne = 10 h2 = 0.5	16	0.364219
error_all_individuals	4	Overlapping allGen OCS Ne = 10 h2 = 0.5	17	0.36249
error_all_individuals	4	Overlapping allGen OCS Ne = 10 h2 = 0.5	18	0.356765
error_all_individuals	4	Overlapping allGen OCS Ne = 10 h2 = 0.5	19	0.351872
error_all_individuals	4	Overlapping allGen OCS Ne = 10 h2 = 0.5	20	0.354462
error_all_individuals	4	Overlapping allGen OCS Ne = 10 h2 = 0.5	21	0.355149
error_all_individuals	4	Overlapping allGen OCS Ne = 10 h2 = 0.5	22	0.354323
error_all_individuals	4	Overlapping allGen OCS Ne = 10 h2 = 0.5	23	0.354913
error_all_individuals	4	Overlapping allGen OCS Ne = 10 h2 = 0.5	24	0.352689
error_all_individuals	4	Overlapping allGen OCS Ne = 10 h2 = 0.5	25	0.349767
error_all_individuals	4	Overlapping allGen OCS Ne = 10 h2 = 0.5	26	0.346555
error_all_individuals	4	Overlapping allGen OCS Ne = 10 h2 = 0.5	27	0.342579
error_all_individuals	4	Overlapping allGen OCS Ne = 10 h2 = 0.5	28	0.341347
error_all_individuals	4	Overlapping allGen OCS Ne = 10 h2 = 0.5	29	0.340659
error_all_individuals	4	Overlapping allGen OCS Ne = 10 h2 = 0.5	30	0.33992
error_all_individuals	4	Overlapping allGen OCS Ne = 10 h2 = 0.5	31	0.338442
error_all_individuals	4	Overlapping allGen OCS Ne = 10 h2 = 0.5	32	0.337079
error_all_individuals	4	Overlapping allGen OCS Ne = 10 h2 = 0.5	33	0.336672
error_all_individuals	4	Overlapping allGen OCS Ne = 10 h2 = 0.5	34	0.335272
error_all_individuals	4	Overlapping allGen OCS Ne = 10 h2 = 0.5	35	0.332683
error_all_individuals	4	Overlapping allGen OCS Ne = 10 h2 = 0.5	36	NA
error_all_individuals	4	Overlapping allGen OCS Ne = 10 h2 = 0.5	37	NA
error_all_individuals	4	Overlapping allGen OCS Ne = 10 h2 = 0.5	38	NA
error_all_individuals	4	Overlapping allGen OCS Ne = 10 h2 = 0.5	39	NA
error_all_individuals	4	Overlapping allGen OCS Ne = 10 h2 = 0.5	40	NA
error_all_individuals	4	Overlapping allGen OCS Ne = 10 h2 = 0.5	41	NA
error_all_individuals	4	Overlapping allGen OCS Ne = 10 h2 = 0.5	42	NA
error_all_individuals	4	Overlapping allGen OCS Ne = 10 h2 = 0.5	43	NA
error_all_individuals	4	Overlapping allGen OCS Ne = 10 h2 = 0.5	44	NA
error_all_individuals	4	Overlapping allGen OCS Ne = 10 h2 = 0.5	45	NA
error_all_individuals	4	Overlapping allGen OCS Ne = 10 h2 = 0.5	46	NA
error_all_individuals	4	Overlapping allGen OCS Ne = 10 h2 = 0.5	47	NA
error_all_individuals	4	Overlapping allGen OCS Ne = 10 h2 = 0.5	48	NA
error_all_individuals	4	Overlapping allGen OCS Ne = 10 h2 = 0.5	49	NA
error_all_individuals	4	Overlapping allGen OCS Ne = 10 h2 = 0.5	50	NA
error_all_individuals	5	Overlapping allGen OCS Ne = 10 h2 = 0.5	1	0.737473
error_all_individuals	5	Overlapping allGen OCS Ne = 10 h2 = 0.5	2	0.528249
error_all_individuals	5	Overlapping allGen OCS Ne = 10 h2 = 0.5	3	0.486818
error_all_individuals	5	Overlapping allGen OCS Ne = 10 h2 = 0.5	4	0.461999
error_all_individuals	5	Overlapping allGen OCS Ne = 10 h2 = 0.5	5	0.451511
error_all_individuals	5	Overlapping allGen OCS Ne = 10 h2 = 0.5	6	0.430922
error_all_individuals	5	Overlapping allGen OCS Ne = 10 h2 = 0.5	7	0.423259
error_all_individuals	5	Overlapping allGen OCS Ne = 10 h2 = 0.5	8	0.420691
error_all_individuals	5	Overlapping allGen OCS Ne = 10 h2 = 0.5	9	0.412766
error_all_individuals	5	Overlapping allGen OCS Ne = 10 h2 = 0.5	10	0.404917
error_all_individuals	5	Overlapping allGen OCS Ne = 10 h2 = 0.5	11	0.396049
error_all_individuals	5	Overlapping allGen OCS Ne = 10 h2 = 0.5	12	0.393385
error_all_individuals	5	Overlapping allGen OCS Ne = 10 h2 = 0.5	13	0.387923
error_all_individuals	5	Overlapping allGen OCS Ne = 10 h2 = 0.5	14	0.379592
error_all_individuals	5	Overlapping allGen OCS Ne = 10 h2 = 0.5	15	0.374888
error_all_individuals	5	Overlapping allGen OCS Ne = 10 h2 = 0.5	16	0.371983
error_all_individuals	5	Overlapping allGen OCS Ne = 10 h2 = 0.5	17	0.365727
error_all_individuals	5	Overlapping allGen OCS Ne = 10 h2 = 0.5	18	0.354014
error_all_individuals	5	Overlapping allGen OCS Ne = 10 h2 = 0.5	19	0.352383
error_all_individuals	5	Overlapping allGen OCS Ne = 10 h2 = 0.5	20	0.345838
error_all_individuals	5	Overlapping allGen OCS Ne = 10 h2 = 0.5	21	0.342389
error_all_individuals	5	Overlapping allGen OCS Ne = 10 h2 = 0.5	22	0.336096
error_all_individuals	5	Overlapping allGen OCS Ne = 10 h2 = 0.5	23	0.33152
error_all_individuals	5	Overlapping allGen OCS Ne = 10 h2 = 0.5	24	0.322169
error_all_individuals	5	Overlapping allGen OCS Ne = 10 h2 = 0.5	25	0.31516
error_all_individuals	5	Overlapping allGen OCS Ne = 10 h2 = 0.5	26	0.310943
error_all_individuals	5	Overlapping allGen OCS Ne = 10 h2 = 0.5	27	0.308007
error_all_individuals	5	Overlapping allGen OCS Ne = 10 h2 = 0.5	28	0.304256
error_all_individuals	5	Overlapping allGen OCS Ne = 10 h2 = 0.5	29	0.301194
error_all_individuals	5	Overlapping allGen OCS Ne = 10 h2 = 0.5	30	0.296961
error_all_individuals	5	Overlapping allGen OCS Ne = 10 h2 = 0.5	31	0.294116
error_all_individuals	5	Overlapping allGen OCS Ne = 10 h2 = 0.5	32	0.289621
error_all_individuals	5	Overlapping allGen OCS Ne = 10 h2 = 0.5	33	0.283574
error_all_individuals	5	Overlapping allGen OCS Ne = 10 h2 = 0.5	34	0.279907
error_all_individuals	5	Overlapping allGen OCS Ne = 10 h2 = 0.5	35	0.275597
error_all_individuals	5	Overlapping allGen OCS Ne = 10 h2 = 0.5	36	NA
error_all_individuals	5	Overlapping allGen OCS Ne = 10 h2 = 0.5	37	NA
error_all_individuals	5	Overlapping allGen OCS Ne = 10 h2 = 0.5	38	NA
error_all_individuals	5	Overlapping allGen OCS Ne = 10 h2 = 0.5	39	NA
error_all_individuals	5	Overlapping allGen OCS Ne = 10 h2 = 0.5	40	NA
error_all_individuals	5	Overlapping allGen OCS Ne = 10 h2 = 0.5	41	NA
error_all_individuals	5	Overlapping allGen OCS Ne = 10 h2 = 0.5	42	NA
error_all_individuals	5	Overlapping allGen OCS Ne = 10 h2 = 0.5	43	NA
error_all_individuals	5	Overlapping allGen OCS Ne = 10 h2 = 0.5	44	NA
error_all_individuals	5	Overlapping allGen OCS Ne = 10 h2 = 0.5	45	NA
error_all_individuals	5	Overlapping allGen OCS Ne = 10 h2 = 0.5	46	NA
error_all_individuals	5	Overlapping allGen OCS Ne = 10 h2 = 0.5	47	NA
error_all_individuals	5	Overlapping allGen OCS Ne = 10 h2 = 0.5	48	NA
error_all_individuals	5	Overlapping allGen OCS Ne = 10 h2 = 0.5	49	NA
error_all_individuals	5	Overlapping allGen OCS Ne = 10 h2 = 0.5	50	NA
error_all_individuals	6	Overlapping allGen OCS Ne = 10 h2 = 0.5	1	0.84332
error_all_individuals	6	Overlapping allGen OCS Ne = 10 h2 = 0.5	2	0.520997
error_all_individuals	6	Overlapping allGen OCS Ne = 10 h2 = 0.5	3	0.477675
error_all_individuals	6	Overlapping allGen OCS Ne = 10 h2 = 0.5	4	0.476898
error_all_individuals	6	Overlapping allGen OCS Ne = 10 h2 = 0.5	5	0.471316
error_all_individuals	6	Overlapping allGen OCS Ne = 10 h2 = 0.5	6	0.469133
error_all_individuals	6	Overlapping allGen OCS Ne = 10 h2 = 0.5	7	0.462305
error_all_individuals	6	Overlapping allGen OCS Ne = 10 h2 = 0.5	8	0.446385
error_all_individuals	6	Overlapping allGen OCS Ne = 10 h2 = 0.5	9	0.423294
error_all_individuals	6	Overlapping allGen OCS Ne = 10 h2 = 0.5	10	0.413356
error_all_individuals	6	Overlapping allGen OCS Ne = 10 h2 = 0.5	11	0.400821
error_all_individuals	6	Overlapping allGen OCS Ne = 10 h2 = 0.5	12	0.395452
error_all_individuals	6	Overlapping allGen OCS Ne = 10 h2 = 0.5	13	0.385039
error_all_individuals	6	Overlapping allGen OCS Ne = 10 h2 = 0.5	14	0.374497
error_all_individuals	6	Overlapping allGen OCS Ne = 10 h2 = 0.5	15	0.37176
error_all_individuals	6	Overlapping allGen OCS Ne = 10 h2 = 0.5	16	0.372149
error_all_individuals	6	Overlapping allGen OCS Ne = 10 h2 = 0.5	17	0.368006
error_all_individuals	6	Overlapping allGen OCS Ne = 10 h2 = 0.5	18	0.364339
error_all_individuals	6	Overlapping allGen OCS Ne = 10 h2 = 0.5	19	0.360598
error_all_individuals	6	Overlapping allGen OCS Ne = 10 h2 = 0.5	20	0.3557
error_all_individuals	6	Overlapping allGen OCS Ne = 10 h2 = 0.5	21	0.352412
error_all_individuals	6	Overlapping allGen OCS Ne = 10 h2 = 0.5	22	0.350652
error_all_individuals	6	Overlapping allGen OCS Ne = 10 h2 = 0.5	23	0.347553
error_all_individuals	6	Overlapping allGen OCS Ne = 10 h2 = 0.5	24	0.347072
error_all_individuals	6	Overlapping allGen OCS Ne = 10 h2 = 0.5	25	0.343549
error_all_individuals	6	Overlapping allGen OCS Ne = 10 h2 = 0.5	26	0.340265
error_all_individuals	6	Overlapping allGen OCS Ne = 10 h2 = 0.5	27	0.335305
error_all_individuals	6	Overlapping allGen OCS Ne = 10 h2 = 0.5	28	0.331076
error_all_individuals	6	Overlapping allGen OCS Ne = 10 h2 = 0.5	29	0.33023
error_all_individuals	6	Overlapping allGen OCS Ne = 10 h2 = 0.5	30	0.327181
error_all_individuals	6	Overlapping allGen OCS Ne = 10 h2 = 0.5	31	0.323769
error_all_individuals	6	Overlapping allGen OCS Ne = 10 h2 = 0.5	32	0.321364
error_all_individuals	6	Overlapping allGen OCS Ne = 10 h2 = 0.5	33	0.31929
error_all_individuals	6	Overlapping allGen OCS Ne = 10 h2 = 0.5	34	0.317319
error_all_individuals	6	Overlapping allGen OCS Ne = 10 h2 = 0.5	35	0.313894
error_all_individuals	6	Overlapping allGen OCS Ne = 10 h2 = 0.5	36	NA
error_all_individuals	6	Overlapping allGen OCS Ne = 10 h2 = 0.5	37	NA
error_all_individuals	6	Overlapping allGen OCS Ne = 10 h2 = 0.5	38	NA
error_all_individuals	6	Overlapping allGen OCS Ne = 10 h2 = 0.5	39	NA
error_all_individuals	6	Overlapping allGen OCS Ne = 10 h2 = 0.5	40	NA
error_all_individuals	6	Overlapping allGen OCS Ne = 10 h2 = 0.5	41	NA
error_all_individuals	6	Overlapping allGen OCS Ne = 10 h2 = 0.5	42	NA
error_all_individuals	6	Overlapping allGen OCS Ne = 10 h2 = 0.5	43	NA
error_all_individuals	6	Overlapping allGen OCS Ne = 10 h2 = 0.5	44	NA
error_all_individuals	6	Overlapping allGen OCS Ne = 10 h2 = 0.5	45	NA
error_all_individuals	6	Overlapping allGen OCS Ne = 10 h2 = 0.5	46	NA
error_all_individuals	6	Overlapping allGen OCS Ne = 10 h2 = 0.5	47	NA
error_all_individuals	6	Overlapping allGen OCS Ne = 10 h2 = 0.5	48	NA
error_all_individuals	6	Overlapping allGen OCS Ne = 10 h2 = 0.5	49	NA
error_all_individuals	6	Overlapping allGen OCS Ne = 10 h2 = 0.5	50	NA
error_all_individuals	7	Overlapping allGen OCS Ne = 10 h2 = 0.5	1	0.791286
error_all_individuals	7	Overlapping allGen OCS Ne = 10 h2 = 0.5	2	0.546787
error_all_individuals	7	Overlapping allGen OCS Ne = 10 h2 = 0.5	3	0.516665
error_all_individuals	7	Overlapping allGen OCS Ne = 10 h2 = 0.5	4	0.514365
error_all_individuals	7	Overlapping allGen OCS Ne = 10 h2 = 0.5	5	0.493738
error_all_individuals	7	Overlapping allGen OCS Ne = 10 h2 = 0.5	6	0.485011
error_all_individuals	7	Overlapping allGen OCS Ne = 10 h2 = 0.5	7	0.460649
error_all_individuals	7	Overlapping allGen OCS Ne = 10 h2 = 0.5	8	0.430405
error_all_individuals	7	Overlapping allGen OCS Ne = 10 h2 = 0.5	9	0.417438
error_all_individuals	7	Overlapping allGen OCS Ne = 10 h2 = 0.5	10	0.410442
error_all_individuals	7	Overlapping allGen OCS Ne = 10 h2 = 0.5	11	0.399065
error_all_individuals	7	Overlapping allGen OCS Ne = 10 h2 = 0.5	12	0.387442
error_all_individuals	7	Overlapping allGen OCS Ne = 10 h2 = 0.5	13	0.38435
error_all_individuals	7	Overlapping allGen OCS Ne = 10 h2 = 0.5	14	0.378687
error_all_individuals	7	Overlapping allGen OCS Ne = 10 h2 = 0.5	15	0.377857
error_all_individuals	7	Overlapping allGen OCS Ne = 10 h2 = 0.5	16	0.371767
error_all_individuals	7	Overlapping allGen OCS Ne = 10 h2 = 0.5	17	0.367599
error_all_individuals	7	Overlapping allGen OCS Ne = 10 h2 = 0.5	18	0.362563
error_all_individuals	7	Overlapping allGen OCS Ne = 10 h2 = 0.5	19	0.357513
error_all_individuals	7	Overlapping allGen OCS Ne = 10 h2 = 0.5	20	0.350145
error_all_individuals	7	Overlapping allGen OCS Ne = 10 h2 = 0.5	21	0.347799
error_all_individuals	7	Overlapping allGen OCS Ne = 10 h2 = 0.5	22	0.34166
error_all_individuals	7	Overlapping allGen OCS Ne = 10 h2 = 0.5	23	0.338519
error_all_individuals	7	Overlapping allGen OCS Ne = 10 h2 = 0.5	24	0.334141
error_all_individuals	7	Overlapping allGen OCS Ne = 10 h2 = 0.5	25	0.334358
error_all_individuals	7	Overlapping allGen OCS Ne = 10 h2 = 0.5	26	0.334022
error_all_individuals	7	Overlapping allGen OCS Ne = 10 h2 = 0.5	27	0.332455
error_all_individuals	7	Overlapping allGen OCS Ne = 10 h2 = 0.5	28	0.328596
error_all_individuals	7	Overlapping allGen OCS Ne = 10 h2 = 0.5	29	0.326657
error_all_individuals	7	Overlapping allGen OCS Ne = 10 h2 = 0.5	30	0.322602
error_all_individuals	7	Overlapping allGen OCS Ne = 10 h2 = 0.5	31	0.317874
error_all_individuals	7	Overlapping allGen OCS Ne = 10 h2 = 0.5	32	0.313707
error_all_individuals	7	Overlapping allGen OCS Ne = 10 h2 = 0.5	33	0.309981
error_all_individuals	7	Overlapping allGen OCS Ne = 10 h2 = 0.5	34	0.306053
error_all_individuals	7	Overlapping allGen OCS Ne = 10 h2 = 0.5	35	0.299374
error_all_individuals	7	Overlapping allGen OCS Ne = 10 h2 = 0.5	36	NA
error_all_individuals	7	Overlapping allGen OCS Ne = 10 h2 = 0.5	37	NA
error_all_individuals	7	Overlapping allGen OCS Ne = 10 h2 = 0.5	38	NA
error_all_individuals	7	Overlapping allGen OCS Ne = 10 h2 = 0.5	39	NA
error_all_individuals	7	Overlapping allGen OCS Ne = 10 h2 = 0.5	40	NA
error_all_individuals	7	Overlapping allGen OCS Ne = 10 h2 = 0.5	41	NA
error_all_individuals	7	Overlapping allGen OCS Ne = 10 h2 = 0.5	42	NA
error_all_individuals	7	Overlapping allGen OCS Ne = 10 h2 = 0.5	43	NA
error_all_individuals	7	Overlapping allGen OCS Ne = 10 h2 = 0.5	44	NA
error_all_individuals	7	Overlapping allGen OCS Ne = 10 h2 = 0.5	45	NA
error_all_individuals	7	Overlapping allGen OCS Ne = 10 h2 = 0.5	46	NA
error_all_individuals	7	Overlapping allGen OCS Ne = 10 h2 = 0.5	47	NA
error_all_individuals	7	Overlapping allGen OCS Ne = 10 h2 = 0.5	48	NA
error_all_individuals	7	Overlapping allGen OCS Ne = 10 h2 = 0.5	49	NA
error_all_individuals	7	Overlapping allGen OCS Ne = 10 h2 = 0.5	50	NA
error_all_individuals	8	Overlapping allGen OCS Ne = 10 h2 = 0.5	1	0.817776
error_all_individuals	8	Overlapping allGen OCS Ne = 10 h2 = 0.5	2	0.550124
error_all_individuals	8	Overlapping allGen OCS Ne = 10 h2 = 0.5	3	0.502782
error_all_individuals	8	Overlapping allGen OCS Ne = 10 h2 = 0.5	4	0.508002
error_all_individuals	8	Overlapping allGen OCS Ne = 10 h2 = 0.5	5	0.487898
error_all_individuals	8	Overlapping allGen OCS Ne = 10 h2 = 0.5	6	0.474899
error_all_individuals	8	Overlapping allGen OCS Ne = 10 h2 = 0.5	7	0.454672
error_all_individuals	8	Overlapping allGen OCS Ne = 10 h2 = 0.5	8	0.440552
error_all_individuals	8	Overlapping allGen OCS Ne = 10 h2 = 0.5	9	0.43412
error_all_individuals	8	Overlapping allGen OCS Ne = 10 h2 = 0.5	10	0.411735
error_all_individuals	8	Overlapping allGen OCS Ne = 10 h2 = 0.5	11	0.405303
error_all_individuals	8	Overlapping allGen OCS Ne = 10 h2 = 0.5	12	0.397103
error_all_individuals	8	Overlapping allGen OCS Ne = 10 h2 = 0.5	13	0.387591
error_all_individuals	8	Overlapping allGen OCS Ne = 10 h2 = 0.5	14	0.384327
error_all_individuals	8	Overlapping allGen OCS Ne = 10 h2 = 0.5	15	0.376475
error_all_individuals	8	Overlapping allGen OCS Ne = 10 h2 = 0.5	16	0.373609
error_all_individuals	8	Overlapping allGen OCS Ne = 10 h2 = 0.5	17	0.366999
error_all_individuals	8	Overlapping allGen OCS Ne = 10 h2 = 0.5	18	0.362152
error_all_individuals	8	Overlapping allGen OCS Ne = 10 h2 = 0.5	19	0.362911
error_all_individuals	8	Overlapping allGen OCS Ne = 10 h2 = 0.5	20	0.358636
error_all_individuals	8	Overlapping allGen OCS Ne = 10 h2 = 0.5	21	0.356889
error_all_individuals	8	Overlapping allGen OCS Ne = 10 h2 = 0.5	22	0.354417
error_all_individuals	8	Overlapping allGen OCS Ne = 10 h2 = 0.5	23	0.347484
error_all_individuals	8	Overlapping allGen OCS Ne = 10 h2 = 0.5	24	0.342714
error_all_individuals	8	Overlapping allGen OCS Ne = 10 h2 = 0.5	25	0.336742
error_all_individuals	8	Overlapping allGen OCS Ne = 10 h2 = 0.5	26	0.33084
error_all_individuals	8	Overlapping allGen OCS Ne = 10 h2 = 0.5	27	0.325422
error_all_individuals	8	Overlapping allGen OCS Ne = 10 h2 = 0.5	28	0.320027
error_all_individuals	8	Overlapping allGen OCS Ne = 10 h2 = 0.5	29	0.31541
error_all_individuals	8	Overlapping allGen OCS Ne = 10 h2 = 0.5	30	0.312704
error_all_individuals	8	Overlapping allGen OCS Ne = 10 h2 = 0.5	31	0.309221
error_all_individuals	8	Overlapping allGen OCS Ne = 10 h2 = 0.5	32	0.305507
error_all_individuals	8	Overlapping allGen OCS Ne = 10 h2 = 0.5	33	0.303227
error_all_individuals	8	Overlapping allGen OCS Ne = 10 h2 = 0.5	34	0.298486
error_all_individuals	8	Overlapping allGen OCS Ne = 10 h2 = 0.5	35	0.294712
error_all_individuals	8	Overlapping allGen OCS Ne = 10 h2 = 0.5	36	NA
error_all_individuals	8	Overlapping allGen OCS Ne = 10 h2 = 0.5	37	NA
error_all_individuals	8	Overlapping allGen OCS Ne = 10 h2 = 0.5	38	NA
error_all_individuals	8	Overlapping allGen OCS Ne = 10 h2 = 0.5	39	NA
error_all_individuals	8	Overlapping allGen OCS Ne = 10 h2 = 0.5	40	NA
error_all_individuals	8	Overlapping allGen OCS Ne = 10 h2 = 0.5	41	NA
error_all_individuals	8	Overlapping allGen OCS Ne = 10 h2 = 0.5	42	NA
error_all_individuals	8	Overlapping allGen OCS Ne = 10 h2 = 0.5	43	NA
error_all_individuals	8	Overlapping allGen OCS Ne = 10 h2 = 0.5	44	NA
error_all_individuals	8	Overlapping allGen OCS Ne = 10 h2 = 0.5	45	NA
error_all_individuals	8	Overlapping allGen OCS Ne = 10 h2 = 0.5	46	NA
error_all_individuals	8	Overlapping allGen OCS Ne = 10 h2 = 0.5	47	NA
error_all_individuals	8	Overlapping allGen OCS Ne = 10 h2 = 0.5	48	NA
error_all_individuals	8	Overlapping allGen OCS Ne = 10 h2 = 0.5	49	NA
error_all_individuals	8	Overlapping allGen OCS Ne = 10 h2 = 0.5	50	NA
error_all_individuals	9	Overlapping allGen OCS Ne = 10 h2 = 0.5	1	0.781588
error_all_individuals	9	Overlapping allGen OCS Ne = 10 h2 = 0.5	2	0.529115
error_all_individuals	9	Overlapping allGen OCS Ne = 10 h2 = 0.5	3	0.486384
error_all_individuals	9	Overlapping allGen OCS Ne = 10 h2 = 0.5	4	0.473295
error_all_individuals	9	Overlapping allGen OCS Ne = 10 h2 = 0.5	5	0.47553
error_all_individuals	9	Overlapping allGen OCS Ne = 10 h2 = 0.5	6	0.443527
error_all_individuals	9	Overlapping allGen OCS Ne = 10 h2 = 0.5	7	0.42635
error_all_individuals	9	Overlapping allGen OCS Ne = 10 h2 = 0.5	8	0.412632
error_all_individuals	9	Overlapping allGen OCS Ne = 10 h2 = 0.5	9	0.396444
error_all_individuals	9	Overlapping allGen OCS Ne = 10 h2 = 0.5	10	0.390563
error_all_individuals	9	Overlapping allGen OCS Ne = 10 h2 = 0.5	11	0.38395
error_all_individuals	9	Overlapping allGen OCS Ne = 10 h2 = 0.5	12	0.383027
error_all_individuals	9	Overlapping allGen OCS Ne = 10 h2 = 0.5	13	0.378843
error_all_individuals	9	Overlapping allGen OCS Ne = 10 h2 = 0.5	14	0.373655
error_all_individuals	9	Overlapping allGen OCS Ne = 10 h2 = 0.5	15	0.370931
error_all_individuals	9	Overlapping allGen OCS Ne = 10 h2 = 0.5	16	0.364667
error_all_individuals	9	Overlapping allGen OCS Ne = 10 h2 = 0.5	17	0.35935
error_all_individuals	9	Overlapping allGen OCS Ne = 10 h2 = 0.5	18	0.354321
error_all_individuals	9	Overlapping allGen OCS Ne = 10 h2 = 0.5	19	0.348467
error_all_individuals	9	Overlapping allGen OCS Ne = 10 h2 = 0.5	20	0.34469
error_all_individuals	9	Overlapping allGen OCS Ne = 10 h2 = 0.5	21	0.341868
error_all_individuals	9	Overlapping allGen OCS Ne = 10 h2 = 0.5	22	0.340262
error_all_individuals	9	Overlapping allGen OCS Ne = 10 h2 = 0.5	23	0.338474
error_all_individuals	9	Overlapping allGen OCS Ne = 10 h2 = 0.5	24	0.335543
error_all_individuals	9	Overlapping allGen OCS Ne = 10 h2 = 0.5	25	0.333835
error_all_individuals	9	Overlapping allGen OCS Ne = 10 h2 = 0.5	26	0.332711
error_all_individuals	9	Overlapping allGen OCS Ne = 10 h2 = 0.5	27	0.332941
error_all_individuals	9	Overlapping allGen OCS Ne = 10 h2 = 0.5	28	0.330988
error_all_individuals	9	Overlapping allGen OCS Ne = 10 h2 = 0.5	29	0.328655
error_all_individuals	9	Overlapping allGen OCS Ne = 10 h2 = 0.5	30	0.326581
error_all_individuals	9	Overlapping allGen OCS Ne = 10 h2 = 0.5	31	0.323434
error_all_individuals	9	Overlapping allGen OCS Ne = 10 h2 = 0.5	32	0.318012
error_all_individuals	9	Overlapping allGen OCS Ne = 10 h2 = 0.5	33	0.314175
error_all_individuals	9	Overlapping allGen OCS Ne = 10 h2 = 0.5	34	0.310748
error_all_individuals	9	Overlapping allGen OCS Ne = 10 h2 = 0.5	35	0.3076
error_all_individuals	9	Overlapping allGen OCS Ne = 10 h2 = 0.5	36	NA
error_all_individuals	9	Overlapping allGen OCS Ne = 10 h2 = 0.5	37	NA
error_all_individuals	9	Overlapping allGen OCS Ne = 10 h2 = 0.5	38	NA
error_all_individuals	9	Overlapping allGen OCS Ne = 10 h2 = 0.5	39	NA
error_all_individuals	9	Overlapping allGen OCS Ne = 10 h2 = 0.5	40	NA
error_all_individuals	9	Overlapping allGen OCS Ne = 10 h2 = 0.5	41	NA
error_all_individuals	9	Overlapping allGen OCS Ne = 10 h2 = 0.5	42	NA
error_all_individuals	9	Overlapping allGen OCS Ne = 10 h2 = 0.5	43	NA
error_all_individuals	9	Overlapping allGen OCS Ne = 10 h2 = 0.5	44	NA
error_all_individuals	9	Overlapping allGen OCS Ne = 10 h2 = 0.5	45	NA
error_all_individuals	9	Overlapping allGen OCS Ne = 10 h2 = 0.5	46	NA
error_all_individuals	9	Overlapping allGen OCS Ne = 10 h2 = 0.5	47	NA
error_all_individuals	9	Overlapping allGen OCS Ne = 10 h2 = 0.5	48	NA
error_all_individuals	9	Overlapping allGen OCS Ne = 10 h2 = 0.5	49	NA
error_all_individuals	9	Overlapping allGen OCS Ne = 10 h2 = 0.5	50	NA
error_all_individuals	10	Overlapping allGen OCS Ne = 10 h2 = 0.5	1	0.905433
error_all_individuals	10	Overlapping allGen OCS Ne = 10 h2 = 0.5	2	0.564982
error_all_individuals	10	Overlapping allGen OCS Ne = 10 h2 = 0.5	3	0.497715
error_all_individuals	10	Overlapping allGen OCS Ne = 10 h2 = 0.5	4	0.462411
error_all_individuals	10	Overlapping allGen OCS Ne = 10 h2 = 0.5	5	0.443368
error_all_individuals	10	Overlapping allGen OCS Ne = 10 h2 = 0.5	6	0.443055
error_all_individuals	10	Overlapping allGen OCS Ne = 10 h2 = 0.5	7	0.427757
error_all_individuals	10	Overlapping allGen OCS Ne = 10 h2 = 0.5	8	0.418454
error_all_individuals	10	Overlapping allGen OCS Ne = 10 h2 = 0.5	9	0.405867
error_all_individuals	10	Overlapping allGen OCS Ne = 10 h2 = 0.5	10	0.398029
error_all_individuals	10	Overlapping allGen OCS Ne = 10 h2 = 0.5	11	0.391203
error_all_individuals	10	Overlapping allGen OCS Ne = 10 h2 = 0.5	12	0.391215
error_all_individuals	10	Overlapping allGen OCS Ne = 10 h2 = 0.5	13	0.381551
error_all_individuals	10	Overlapping allGen OCS Ne = 10 h2 = 0.5	14	0.3698
error_all_individuals	10	Overlapping allGen OCS Ne = 10 h2 = 0.5	15	0.359563
error_all_individuals	10	Overlapping allGen OCS Ne = 10 h2 = 0.5	16	0.34981
error_all_individuals	10	Overlapping allGen OCS Ne = 10 h2 = 0.5	17	0.34464
error_all_individuals	10	Overlapping allGen OCS Ne = 10 h2 = 0.5	18	0.338937
error_all_individuals	10	Overlapping allGen OCS Ne = 10 h2 = 0.5	19	0.33351
error_all_individuals	10	Overlapping allGen OCS Ne = 10 h2 = 0.5	20	0.328341
error_all_individuals	10	Overlapping allGen OCS Ne = 10 h2 = 0.5	21	0.321875
error_all_individuals	10	Overlapping allGen OCS Ne = 10 h2 = 0.5	22	0.318233
error_all_individuals	10	Overlapping allGen OCS Ne = 10 h2 = 0.5	23	0.313491
error_all_individuals	10	Overlapping allGen OCS Ne = 10 h2 = 0.5	24	0.31514
error_all_individuals	10	Overlapping allGen OCS Ne = 10 h2 = 0.5	25	0.311872
error_all_individuals	10	Overlapping allGen OCS Ne = 10 h2 = 0.5	26	0.308118
error_all_individuals	10	Overlapping allGen OCS Ne = 10 h2 = 0.5	27	0.30518
error_all_individuals	10	Overlapping allGen OCS Ne = 10 h2 = 0.5	28	0.301454
error_all_individuals	10	Overlapping allGen OCS Ne = 10 h2 = 0.5	29	0.300186
error_all_individuals	10	Overlapping allGen OCS Ne = 10 h2 = 0.5	30	0.298524
error_all_individuals	10	Overlapping allGen OCS Ne = 10 h2 = 0.5	31	0.29683
error_all_individuals	10	Overlapping allGen OCS Ne = 10 h2 = 0.5	32	0.2936
error_all_individuals	10	Overlapping allGen OCS Ne = 10 h2 = 0.5	33	0.289806
error_all_individuals	10	Overlapping allGen OCS Ne = 10 h2 = 0.5	34	0.287202
error_all_individuals	10	Overlapping allGen OCS Ne = 10 h2 = 0.5	35	0.285643
error_all_individuals	10	Overlapping allGen OCS Ne = 10 h2 = 0.5	36	NA
error_all_individuals	10	Overlapping allGen OCS Ne = 10 h2 = 0.5	37	NA
error_all_individuals	10	Overlapping allGen OCS Ne = 10 h2 = 0.5	38	NA
error_all_individuals	10	Overlapping allGen OCS Ne = 10 h2 = 0.5	39	NA
error_all_individuals	10	Overlapping allGen OCS Ne = 10 h2 = 0.5	40	NA
error_all_individuals	10	Overlapping allGen OCS Ne = 10 h2 = 0.5	41	NA
error_all_individuals	10	Overlapping allGen OCS Ne = 10 h2 = 0.5	42	NA
error_all_individuals	10	Overlapping allGen OCS Ne = 10 h2 = 0.5	43	NA
error_all_individuals	10	Overlapping allGen OCS Ne = 10 h2 = 0.5	44	NA
error_all_individuals	10	Overlapping allGen OCS Ne = 10 h2 = 0.5	45	NA
error_all_individuals	10	Overlapping allGen OCS Ne = 10 h2 = 0.5	46	NA
error_all_individuals	10	Overlapping allGen OCS Ne = 10 h2 = 0.5	47	NA
error_all_individuals	10	Overlapping allGen OCS Ne = 10 h2 = 0.5	48	NA
error_all_individuals	10	Overlapping allGen OCS Ne = 10 h2 = 0.5	49	NA
error_all_individuals	10	Overlapping allGen OCS Ne = 10 h2 = 0.5	50	NA
error_all_individuals	1	Overlapping allGen OCS Ne = 10 h2 = 0.9	1	0.275282
error_all_individuals	1	Overlapping allGen OCS Ne = 10 h2 = 0.9	2	0.291254
error_all_individuals	1	Overlapping allGen OCS Ne = 10 h2 = 0.9	3	0.297128
error_all_individuals	1	Overlapping allGen OCS Ne = 10 h2 = 0.9	4	0.291839
error_all_individuals	1	Overlapping allGen OCS Ne = 10 h2 = 0.9	5	0.296658
error_all_individuals	1	Overlapping allGen OCS Ne = 10 h2 = 0.9	6	0.289183
error_all_individuals	1	Overlapping allGen OCS Ne = 10 h2 = 0.9	7	0.280369
error_all_individuals	1	Overlapping allGen OCS Ne = 10 h2 = 0.9	8	0.277536
error_all_individuals	1	Overlapping allGen OCS Ne = 10 h2 = 0.9	9	0.27597
error_all_individuals	1	Overlapping allGen OCS Ne = 10 h2 = 0.9	10	0.276043
error_all_individuals	1	Overlapping allGen OCS Ne = 10 h2 = 0.9	11	0.274899
error_all_individuals	1	Overlapping allGen OCS Ne = 10 h2 = 0.9	12	0.276987
error_all_individuals	1	Overlapping allGen OCS Ne = 10 h2 = 0.9	13	0.271315
error_all_individuals	1	Overlapping allGen OCS Ne = 10 h2 = 0.9	14	0.267729
error_all_individuals	1	Overlapping allGen OCS Ne = 10 h2 = 0.9	15	0.262753
error_all_individuals	1	Overlapping allGen OCS Ne = 10 h2 = 0.9	16	0.263308
error_all_individuals	1	Overlapping allGen OCS Ne = 10 h2 = 0.9	17	0.260865
error_all_individuals	1	Overlapping allGen OCS Ne = 10 h2 = 0.9	18	0.258939
error_all_individuals	1	Overlapping allGen OCS Ne = 10 h2 = 0.9	19	0.261097
error_all_individuals	1	Overlapping allGen OCS Ne = 10 h2 = 0.9	20	0.261141
error_all_individuals	1	Overlapping allGen OCS Ne = 10 h2 = 0.9	21	0.261238
error_all_individuals	1	Overlapping allGen OCS Ne = 10 h2 = 0.9	22	0.258997
error_all_individuals	1	Overlapping allGen OCS Ne = 10 h2 = 0.9	23	0.256718
error_all_individuals	1	Overlapping allGen OCS Ne = 10 h2 = 0.9	24	0.254277
error_all_individuals	1	Overlapping allGen OCS Ne = 10 h2 = 0.9	25	0.251859
error_all_individuals	1	Overlapping allGen OCS Ne = 10 h2 = 0.9	26	0.248879
error_all_individuals	1	Overlapping allGen OCS Ne = 10 h2 = 0.9	27	0.246552
error_all_individuals	1	Overlapping allGen OCS Ne = 10 h2 = 0.9	28	0.24523
error_all_individuals	1	Overlapping allGen OCS Ne = 10 h2 = 0.9	29	0.243556
error_all_individuals	1	Overlapping allGen OCS Ne = 10 h2 = 0.9	30	0.240397
error_all_individuals	1	Overlapping allGen OCS Ne = 10 h2 = 0.9	31	0.237238
error_all_individuals	1	Overlapping allGen OCS Ne = 10 h2 = 0.9	32	0.234449
error_all_individuals	1	Overlapping allGen OCS Ne = 10 h2 = 0.9	33	0.232571
error_all_individuals	1	Overlapping allGen OCS Ne = 10 h2 = 0.9	34	0.2306
error_all_individuals	1	Overlapping allGen OCS Ne = 10 h2 = 0.9	35	0.228972
error_all_individuals	1	Overlapping allGen OCS Ne = 10 h2 = 0.9	36	NA
error_all_individuals	1	Overlapping allGen OCS Ne = 10 h2 = 0.9	37	NA
error_all_individuals	1	Overlapping allGen OCS Ne = 10 h2 = 0.9	38	NA
error_all_individuals	1	Overlapping allGen OCS Ne = 10 h2 = 0.9	39	NA
error_all_individuals	1	Overlapping allGen OCS Ne = 10 h2 = 0.9	40	NA
error_all_individuals	1	Overlapping allGen OCS Ne = 10 h2 = 0.9	41	NA
error_all_individuals	1	Overlapping allGen OCS Ne = 10 h2 = 0.9	42	NA
error_all_individuals	1	Overlapping allGen OCS Ne = 10 h2 = 0.9	43	NA
error_all_individuals	1	Overlapping allGen OCS Ne = 10 h2 = 0.9	44	NA
error_all_individuals	1	Overlapping allGen OCS Ne = 10 h2 = 0.9	45	NA
error_all_individuals	1	Overlapping allGen OCS Ne = 10 h2 = 0.9	46	NA
error_all_individuals	1	Overlapping allGen OCS Ne = 10 h2 = 0.9	47	NA
error_all_individuals	1	Overlapping allGen OCS Ne = 10 h2 = 0.9	48	NA
error_all_individuals	1	Overlapping allGen OCS Ne = 10 h2 = 0.9	49	NA
error_all_individuals	1	Overlapping allGen OCS Ne = 10 h2 = 0.9	50	NA
error_all_individuals	2	Overlapping allGen OCS Ne = 10 h2 = 0.9	1	0.284816
error_all_individuals	2	Overlapping allGen OCS Ne = 10 h2 = 0.9	2	0.316119
error_all_individuals	2	Overlapping allGen OCS Ne = 10 h2 = 0.9	3	0.293733
error_all_individuals	2	Overlapping allGen OCS Ne = 10 h2 = 0.9	4	0.30056
error_all_individuals	2	Overlapping allGen OCS Ne = 10 h2 = 0.9	5	0.285499
error_all_individuals	2	Overlapping allGen OCS Ne = 10 h2 = 0.9	6	0.276237
error_all_individuals	2	Overlapping allGen OCS Ne = 10 h2 = 0.9	7	0.273837
error_all_individuals	2	Overlapping allGen OCS Ne = 10 h2 = 0.9	8	0.267338
error_all_individuals	2	Overlapping allGen OCS Ne = 10 h2 = 0.9	9	0.266392
error_all_individuals	2	Overlapping allGen OCS Ne = 10 h2 = 0.9	10	0.262878
error_all_individuals	2	Overlapping allGen OCS Ne = 10 h2 = 0.9	11	0.260457
error_all_individuals	2	Overlapping allGen OCS Ne = 10 h2 = 0.9	12	0.259667
error_all_individuals	2	Overlapping allGen OCS Ne = 10 h2 = 0.9	13	0.257794
error_all_individuals	2	Overlapping allGen OCS Ne = 10 h2 = 0.9	14	0.252248
error_all_individuals	2	Overlapping allGen OCS Ne = 10 h2 = 0.9	15	0.249154
error_all_individuals	2	Overlapping allGen OCS Ne = 10 h2 = 0.9	16	0.24548
error_all_individuals	2	Overlapping allGen OCS Ne = 10 h2 = 0.9	17	0.242913
error_all_individuals	2	Overlapping allGen OCS Ne = 10 h2 = 0.9	18	0.241039
error_all_individuals	2	Overlapping allGen OCS Ne = 10 h2 = 0.9	19	0.238661
error_all_individuals	2	Overlapping allGen OCS Ne = 10 h2 = 0.9	20	0.23718
error_all_individuals	2	Overlapping allGen OCS Ne = 10 h2 = 0.9	21	0.237678
error_all_individuals	2	Overlapping allGen OCS Ne = 10 h2 = 0.9	22	0.23696
error_all_individuals	2	Overlapping allGen OCS Ne = 10 h2 = 0.9	23	0.235598
error_all_individuals	2	Overlapping allGen OCS Ne = 10 h2 = 0.9	24	0.23487
error_all_individuals	2	Overlapping allGen OCS Ne = 10 h2 = 0.9	25	0.233008
error_all_individuals	2	Overlapping allGen OCS Ne = 10 h2 = 0.9	26	0.23115
error_all_individuals	2	Overlapping allGen OCS Ne = 10 h2 = 0.9	27	0.22995
error_all_individuals	2	Overlapping allGen OCS Ne = 10 h2 = 0.9	28	0.23052
error_all_individuals	2	Overlapping allGen OCS Ne = 10 h2 = 0.9	29	0.229298
error_all_individuals	2	Overlapping allGen OCS Ne = 10 h2 = 0.9	30	0.227538
error_all_individuals	2	Overlapping allGen OCS Ne = 10 h2 = 0.9	31	0.225486
error_all_individuals	2	Overlapping allGen OCS Ne = 10 h2 = 0.9	32	0.224312
error_all_individuals	2	Overlapping allGen OCS Ne = 10 h2 = 0.9	33	0.224174
error_all_individuals	2	Overlapping allGen OCS Ne = 10 h2 = 0.9	34	0.223943
error_all_individuals	2	Overlapping allGen OCS Ne = 10 h2 = 0.9	35	0.222067
error_all_individuals	2	Overlapping allGen OCS Ne = 10 h2 = 0.9	36	NA
error_all_individuals	2	Overlapping allGen OCS Ne = 10 h2 = 0.9	37	NA
error_all_individuals	2	Overlapping allGen OCS Ne = 10 h2 = 0.9	38	NA
error_all_individuals	2	Overlapping allGen OCS Ne = 10 h2 = 0.9	39	NA
error_all_individuals	2	Overlapping allGen OCS Ne = 10 h2 = 0.9	40	NA
error_all_individuals	2	Overlapping allGen OCS Ne = 10 h2 = 0.9	41	NA
error_all_individuals	2	Overlapping allGen OCS Ne = 10 h2 = 0.9	42	NA
error_all_individuals	2	Overlapping allGen OCS Ne = 10 h2 = 0.9	43	NA
error_all_individuals	2	Overlapping allGen OCS Ne = 10 h2 = 0.9	44	NA
error_all_individuals	2	Overlapping allGen OCS Ne = 10 h2 = 0.9	45	NA
error_all_individuals	2	Overlapping allGen OCS Ne = 10 h2 = 0.9	46	NA
error_all_individuals	2	Overlapping allGen OCS Ne = 10 h2 = 0.9	47	NA
error_all_individuals	2	Overlapping allGen OCS Ne = 10 h2 = 0.9	48	NA
error_all_individuals	2	Overlapping allGen OCS Ne = 10 h2 = 0.9	49	NA
error_all_individuals	2	Overlapping allGen OCS Ne = 10 h2 = 0.9	50	NA
error_all_individuals	3	Overlapping allGen OCS Ne = 10 h2 = 0.9	1	0.251974
error_all_individuals	3	Overlapping allGen OCS Ne = 10 h2 = 0.9	2	0.280527
error_all_individuals	3	Overlapping allGen OCS Ne = 10 h2 = 0.9	3	0.28501
error_all_individuals	3	Overlapping allGen OCS Ne = 10 h2 = 0.9	4	0.301112
error_all_individuals	3	Overlapping allGen OCS Ne = 10 h2 = 0.9	5	0.289997
error_all_individuals	3	Overlapping allGen OCS Ne = 10 h2 = 0.9	6	0.294767
error_all_individuals	3	Overlapping allGen OCS Ne = 10 h2 = 0.9	7	0.286977
error_all_individuals	3	Overlapping allGen OCS Ne = 10 h2 = 0.9	8	0.280258
error_all_individuals	3	Overlapping allGen OCS Ne = 10 h2 = 0.9	9	0.274796
error_all_individuals	3	Overlapping allGen OCS Ne = 10 h2 = 0.9	10	0.270275
error_all_individuals	3	Overlapping allGen OCS Ne = 10 h2 = 0.9	11	0.265092
error_all_individuals	3	Overlapping allGen OCS Ne = 10 h2 = 0.9	12	0.262939
error_all_individuals	3	Overlapping allGen OCS Ne = 10 h2 = 0.9	13	0.260835
error_all_individuals	3	Overlapping allGen OCS Ne = 10 h2 = 0.9	14	0.260041
error_all_individuals	3	Overlapping allGen OCS Ne = 10 h2 = 0.9	15	0.258462
error_all_individuals	3	Overlapping allGen OCS Ne = 10 h2 = 0.9	16	0.255526
error_all_individuals	3	Overlapping allGen OCS Ne = 10 h2 = 0.9	17	0.252971
error_all_individuals	3	Overlapping allGen OCS Ne = 10 h2 = 0.9	18	0.249911
error_all_individuals	3	Overlapping allGen OCS Ne = 10 h2 = 0.9	19	0.249178
error_all_individuals	3	Overlapping allGen OCS Ne = 10 h2 = 0.9	20	0.24878
error_all_individuals	3	Overlapping allGen OCS Ne = 10 h2 = 0.9	21	0.247693
error_all_individuals	3	Overlapping allGen OCS Ne = 10 h2 = 0.9	22	0.245653
error_all_individuals	3	Overlapping allGen OCS Ne = 10 h2 = 0.9	23	0.24579
error_all_individuals	3	Overlapping allGen OCS Ne = 10 h2 = 0.9	24	0.244916
error_all_individuals	3	Overlapping allGen OCS Ne = 10 h2 = 0.9	25	0.243291
error_all_individuals	3	Overlapping allGen OCS Ne = 10 h2 = 0.9	26	0.24115
error_all_individuals	3	Overlapping allGen OCS Ne = 10 h2 = 0.9	27	0.238739
error_all_individuals	3	Overlapping allGen OCS Ne = 10 h2 = 0.9	28	0.237441
error_all_individuals	3	Overlapping allGen OCS Ne = 10 h2 = 0.9	29	0.235968
error_all_individuals	3	Overlapping allGen OCS Ne = 10 h2 = 0.9	30	0.233999
error_all_individuals	3	Overlapping allGen OCS Ne = 10 h2 = 0.9	31	0.2313
error_all_individuals	3	Overlapping allGen OCS Ne = 10 h2 = 0.9	32	0.228129
error_all_individuals	3	Overlapping allGen OCS Ne = 10 h2 = 0.9	33	0.225547
error_all_individuals	3	Overlapping allGen OCS Ne = 10 h2 = 0.9	34	0.22395
error_all_individuals	3	Overlapping allGen OCS Ne = 10 h2 = 0.9	35	0.222644
error_all_individuals	3	Overlapping allGen OCS Ne = 10 h2 = 0.9	36	NA
error_all_individuals	3	Overlapping allGen OCS Ne = 10 h2 = 0.9	37	NA
error_all_individuals	3	Overlapping allGen OCS Ne = 10 h2 = 0.9	38	NA
error_all_individuals	3	Overlapping allGen OCS Ne = 10 h2 = 0.9	39	NA
error_all_individuals	3	Overlapping allGen OCS Ne = 10 h2 = 0.9	40	NA
error_all_individuals	3	Overlapping allGen OCS Ne = 10 h2 = 0.9	41	NA
error_all_individuals	3	Overlapping allGen OCS Ne = 10 h2 = 0.9	42	NA
error_all_individuals	3	Overlapping allGen OCS Ne = 10 h2 = 0.9	43	NA
error_all_individuals	3	Overlapping allGen OCS Ne = 10 h2 = 0.9	44	NA
error_all_individuals	3	Overlapping allGen OCS Ne = 10 h2 = 0.9	45	NA
error_all_individuals	3	Overlapping allGen OCS Ne = 10 h2 = 0.9	46	NA
error_all_individuals	3	Overlapping allGen OCS Ne = 10 h2 = 0.9	47	NA
error_all_individuals	3	Overlapping allGen OCS Ne = 10 h2 = 0.9	48	NA
error_all_individuals	3	Overlapping allGen OCS Ne = 10 h2 = 0.9	49	NA
error_all_individuals	3	Overlapping allGen OCS Ne = 10 h2 = 0.9	50	NA
error_all_individuals	4	Overlapping allGen OCS Ne = 10 h2 = 0.9	1	0.261218
error_all_individuals	4	Overlapping allGen OCS Ne = 10 h2 = 0.9	2	0.285503
error_all_individuals	4	Overlapping allGen OCS Ne = 10 h2 = 0.9	3	0.305002
error_all_individuals	4	Overlapping allGen OCS Ne = 10 h2 = 0.9	4	0.297809
error_all_individuals	4	Overlapping allGen OCS Ne = 10 h2 = 0.9	5	0.290244
error_all_individuals	4	Overlapping allGen OCS Ne = 10 h2 = 0.9	6	0.284148
error_all_individuals	4	Overlapping allGen OCS Ne = 10 h2 = 0.9	7	0.275956
error_all_individuals	4	Overlapping allGen OCS Ne = 10 h2 = 0.9	8	0.272463
error_all_individuals	4	Overlapping allGen OCS Ne = 10 h2 = 0.9	9	0.267041
error_all_individuals	4	Overlapping allGen OCS Ne = 10 h2 = 0.9	10	0.266207
error_all_individuals	4	Overlapping allGen OCS Ne = 10 h2 = 0.9	11	0.266391
error_all_individuals	4	Overlapping allGen OCS Ne = 10 h2 = 0.9	12	0.266063
error_all_individuals	4	Overlapping allGen OCS Ne = 10 h2 = 0.9	13	0.262756
error_all_individuals	4	Overlapping allGen OCS Ne = 10 h2 = 0.9	14	0.260789
error_all_individuals	4	Overlapping allGen OCS Ne = 10 h2 = 0.9	15	0.257407
error_all_individuals	4	Overlapping allGen OCS Ne = 10 h2 = 0.9	16	0.256946
error_all_individuals	4	Overlapping allGen OCS Ne = 10 h2 = 0.9	17	0.255596
error_all_individuals	4	Overlapping allGen OCS Ne = 10 h2 = 0.9	18	0.25535
error_all_individuals	4	Overlapping allGen OCS Ne = 10 h2 = 0.9	19	0.25665
error_all_individuals	4	Overlapping allGen OCS Ne = 10 h2 = 0.9	20	0.256967
error_all_individuals	4	Overlapping allGen OCS Ne = 10 h2 = 0.9	21	0.2549
error_all_individuals	4	Overlapping allGen OCS Ne = 10 h2 = 0.9	22	0.252712
error_all_individuals	4	Overlapping allGen OCS Ne = 10 h2 = 0.9	23	0.250845
error_all_individuals	4	Overlapping allGen OCS Ne = 10 h2 = 0.9	24	0.248505
error_all_individuals	4	Overlapping allGen OCS Ne = 10 h2 = 0.9	25	0.24682
error_all_individuals	4	Overlapping allGen OCS Ne = 10 h2 = 0.9	26	0.245362
error_all_individuals	4	Overlapping allGen OCS Ne = 10 h2 = 0.9	27	0.24332
error_all_individuals	4	Overlapping allGen OCS Ne = 10 h2 = 0.9	28	0.242676
error_all_individuals	4	Overlapping allGen OCS Ne = 10 h2 = 0.9	29	0.243319
error_all_individuals	4	Overlapping allGen OCS Ne = 10 h2 = 0.9	30	0.242992
error_all_individuals	4	Overlapping allGen OCS Ne = 10 h2 = 0.9	31	0.246322
error_all_individuals	4	Overlapping allGen OCS Ne = 10 h2 = 0.9	32	0.248972
error_all_individuals	4	Overlapping allGen OCS Ne = 10 h2 = 0.9	33	0.248572
error_all_individuals	4	Overlapping allGen OCS Ne = 10 h2 = 0.9	34	0.248737
error_all_individuals	4	Overlapping allGen OCS Ne = 10 h2 = 0.9	35	0.249619
error_all_individuals	4	Overlapping allGen OCS Ne = 10 h2 = 0.9	36	NA
error_all_individuals	4	Overlapping allGen OCS Ne = 10 h2 = 0.9	37	NA
error_all_individuals	4	Overlapping allGen OCS Ne = 10 h2 = 0.9	38	NA
error_all_individuals	4	Overlapping allGen OCS Ne = 10 h2 = 0.9	39	NA
error_all_individuals	4	Overlapping allGen OCS Ne = 10 h2 = 0.9	40	NA
error_all_individuals	4	Overlapping allGen OCS Ne = 10 h2 = 0.9	41	NA
error_all_individuals	4	Overlapping allGen OCS Ne = 10 h2 = 0.9	42	NA
error_all_individuals	4	Overlapping allGen OCS Ne = 10 h2 = 0.9	43	NA
error_all_individuals	4	Overlapping allGen OCS Ne = 10 h2 = 0.9	44	NA
error_all_individuals	4	Overlapping allGen OCS Ne = 10 h2 = 0.9	45	NA
error_all_individuals	4	Overlapping allGen OCS Ne = 10 h2 = 0.9	46	NA
error_all_individuals	4	Overlapping allGen OCS Ne = 10 h2 = 0.9	47	NA
error_all_individuals	4	Overlapping allGen OCS Ne = 10 h2 = 0.9	48	NA
error_all_individuals	4	Overlapping allGen OCS Ne = 10 h2 = 0.9	49	NA
error_all_individuals	4	Overlapping allGen OCS Ne = 10 h2 = 0.9	50	NA
error_all_individuals	5	Overlapping allGen OCS Ne = 10 h2 = 0.9	1	0.245824
error_all_individuals	5	Overlapping allGen OCS Ne = 10 h2 = 0.9	2	0.243175
error_all_individuals	5	Overlapping allGen OCS Ne = 10 h2 = 0.9	3	0.242135
error_all_individuals	5	Overlapping allGen OCS Ne = 10 h2 = 0.9	4	0.268039
error_all_individuals	5	Overlapping allGen OCS Ne = 10 h2 = 0.9	5	0.269721
error_all_individuals	5	Overlapping allGen OCS Ne = 10 h2 = 0.9	6	0.263841
error_all_individuals	5	Overlapping allGen OCS Ne = 10 h2 = 0.9	7	0.274629
error_all_individuals	5	Overlapping allGen OCS Ne = 10 h2 = 0.9	8	0.273509
error_all_individuals	5	Overlapping allGen OCS Ne = 10 h2 = 0.9	9	0.2711
error_all_individuals	5	Overlapping allGen OCS Ne = 10 h2 = 0.9	10	0.273549
error_all_individuals	5	Overlapping allGen OCS Ne = 10 h2 = 0.9	11	0.27312
error_all_individuals	5	Overlapping allGen OCS Ne = 10 h2 = 0.9	12	0.270571
error_all_individuals	5	Overlapping allGen OCS Ne = 10 h2 = 0.9	13	0.270575
error_all_individuals	5	Overlapping allGen OCS Ne = 10 h2 = 0.9	14	0.268134
error_all_individuals	5	Overlapping allGen OCS Ne = 10 h2 = 0.9	15	0.265643
error_all_individuals	5	Overlapping allGen OCS Ne = 10 h2 = 0.9	16	0.263668
error_all_individuals	5	Overlapping allGen OCS Ne = 10 h2 = 0.9	17	0.262774
error_all_individuals	5	Overlapping allGen OCS Ne = 10 h2 = 0.9	18	0.262883
error_all_individuals	5	Overlapping allGen OCS Ne = 10 h2 = 0.9	19	0.261378
error_all_individuals	5	Overlapping allGen OCS Ne = 10 h2 = 0.9	20	0.261352
error_all_individuals	5	Overlapping allGen OCS Ne = 10 h2 = 0.9	21	0.260828
error_all_individuals	5	Overlapping allGen OCS Ne = 10 h2 = 0.9	22	0.257355
error_all_individuals	5	Overlapping allGen OCS Ne = 10 h2 = 0.9	23	0.254314
error_all_individuals	5	Overlapping allGen OCS Ne = 10 h2 = 0.9	24	0.250309
error_all_individuals	5	Overlapping allGen OCS Ne = 10 h2 = 0.9	25	0.247599
error_all_individuals	5	Overlapping allGen OCS Ne = 10 h2 = 0.9	26	0.247927
error_all_individuals	5	Overlapping allGen OCS Ne = 10 h2 = 0.9	27	0.248319
error_all_individuals	5	Overlapping allGen OCS Ne = 10 h2 = 0.9	28	0.246426
error_all_individuals	5	Overlapping allGen OCS Ne = 10 h2 = 0.9	29	0.245024
error_all_individuals	5	Overlapping allGen OCS Ne = 10 h2 = 0.9	30	0.242623
error_all_individuals	5	Overlapping allGen OCS Ne = 10 h2 = 0.9	31	0.239532
error_all_individuals	5	Overlapping allGen OCS Ne = 10 h2 = 0.9	32	0.237718
error_all_individuals	5	Overlapping allGen OCS Ne = 10 h2 = 0.9	33	0.237146
error_all_individuals	5	Overlapping allGen OCS Ne = 10 h2 = 0.9	34	0.235738
error_all_individuals	5	Overlapping allGen OCS Ne = 10 h2 = 0.9	35	0.23302
error_all_individuals	5	Overlapping allGen OCS Ne = 10 h2 = 0.9	36	NA
error_all_individuals	5	Overlapping allGen OCS Ne = 10 h2 = 0.9	37	NA
error_all_individuals	5	Overlapping allGen OCS Ne = 10 h2 = 0.9	38	NA
error_all_individuals	5	Overlapping allGen OCS Ne = 10 h2 = 0.9	39	NA
error_all_individuals	5	Overlapping allGen OCS Ne = 10 h2 = 0.9	40	NA
error_all_individuals	5	Overlapping allGen OCS Ne = 10 h2 = 0.9	41	NA
error_all_individuals	5	Overlapping allGen OCS Ne = 10 h2 = 0.9	42	NA
error_all_individuals	5	Overlapping allGen OCS Ne = 10 h2 = 0.9	43	NA
error_all_individuals	5	Overlapping allGen OCS Ne = 10 h2 = 0.9	44	NA
error_all_individuals	5	Overlapping allGen OCS Ne = 10 h2 = 0.9	45	NA
error_all_individuals	5	Overlapping allGen OCS Ne = 10 h2 = 0.9	46	NA
error_all_individuals	5	Overlapping allGen OCS Ne = 10 h2 = 0.9	47	NA
error_all_individuals	5	Overlapping allGen OCS Ne = 10 h2 = 0.9	48	NA
error_all_individuals	5	Overlapping allGen OCS Ne = 10 h2 = 0.9	49	NA
error_all_individuals	5	Overlapping allGen OCS Ne = 10 h2 = 0.9	50	NA
error_all_individuals	6	Overlapping allGen OCS Ne = 10 h2 = 0.9	1	0.281107
error_all_individuals	6	Overlapping allGen OCS Ne = 10 h2 = 0.9	2	0.316882
error_all_individuals	6	Overlapping allGen OCS Ne = 10 h2 = 0.9	3	0.29638
error_all_individuals	6	Overlapping allGen OCS Ne = 10 h2 = 0.9	4	0.297351
error_all_individuals	6	Overlapping allGen OCS Ne = 10 h2 = 0.9	5	0.302149
error_all_individuals	6	Overlapping allGen OCS Ne = 10 h2 = 0.9	6	0.301461
error_all_individuals	6	Overlapping allGen OCS Ne = 10 h2 = 0.9	7	0.288983
error_all_individuals	6	Overlapping allGen OCS Ne = 10 h2 = 0.9	8	0.286117
error_all_individuals	6	Overlapping allGen OCS Ne = 10 h2 = 0.9	9	0.282825
error_all_individuals	6	Overlapping allGen OCS Ne = 10 h2 = 0.9	10	0.278614
error_all_individuals	6	Overlapping allGen OCS Ne = 10 h2 = 0.9	11	0.273561
error_all_individuals	6	Overlapping allGen OCS Ne = 10 h2 = 0.9	12	0.274018
error_all_individuals	6	Overlapping allGen OCS Ne = 10 h2 = 0.9	13	0.272444
error_all_individuals	6	Overlapping allGen OCS Ne = 10 h2 = 0.9	14	0.271649
error_all_individuals	6	Overlapping allGen OCS Ne = 10 h2 = 0.9	15	0.271352
error_all_individuals	6	Overlapping allGen OCS Ne = 10 h2 = 0.9	16	0.269522
error_all_individuals	6	Overlapping allGen OCS Ne = 10 h2 = 0.9	17	0.266011
error_all_individuals	6	Overlapping allGen OCS Ne = 10 h2 = 0.9	18	0.263228
error_all_individuals	6	Overlapping allGen OCS Ne = 10 h2 = 0.9	19	0.262462
error_all_individuals	6	Overlapping allGen OCS Ne = 10 h2 = 0.9	20	0.260741
error_all_individuals	6	Overlapping allGen OCS Ne = 10 h2 = 0.9	21	0.257211
error_all_individuals	6	Overlapping allGen OCS Ne = 10 h2 = 0.9	22	0.254681
error_all_individuals	6	Overlapping allGen OCS Ne = 10 h2 = 0.9	23	0.251323
error_all_individuals	6	Overlapping allGen OCS Ne = 10 h2 = 0.9	24	0.24787
error_all_individuals	6	Overlapping allGen OCS Ne = 10 h2 = 0.9	25	0.245637
error_all_individuals	6	Overlapping allGen OCS Ne = 10 h2 = 0.9	26	0.243579
error_all_individuals	6	Overlapping allGen OCS Ne = 10 h2 = 0.9	27	0.241446
error_all_individuals	6	Overlapping allGen OCS Ne = 10 h2 = 0.9	28	0.238148
error_all_individuals	6	Overlapping allGen OCS Ne = 10 h2 = 0.9	29	0.235572
error_all_individuals	6	Overlapping allGen OCS Ne = 10 h2 = 0.9	30	0.233512
error_all_individuals	6	Overlapping allGen OCS Ne = 10 h2 = 0.9	31	0.232329
error_all_individuals	6	Overlapping allGen OCS Ne = 10 h2 = 0.9	32	0.231382
error_all_individuals	6	Overlapping allGen OCS Ne = 10 h2 = 0.9	33	0.22889
error_all_individuals	6	Overlapping allGen OCS Ne = 10 h2 = 0.9	34	0.22724
error_all_individuals	6	Overlapping allGen OCS Ne = 10 h2 = 0.9	35	0.226091
error_all_individuals	6	Overlapping allGen OCS Ne = 10 h2 = 0.9	36	NA
error_all_individuals	6	Overlapping allGen OCS Ne = 10 h2 = 0.9	37	NA
error_all_individuals	6	Overlapping allGen OCS Ne = 10 h2 = 0.9	38	NA
error_all_individuals	6	Overlapping allGen OCS Ne = 10 h2 = 0.9	39	NA
error_all_individuals	6	Overlapping allGen OCS Ne = 10 h2 = 0.9	40	NA
error_all_individuals	6	Overlapping allGen OCS Ne = 10 h2 = 0.9	41	NA
error_all_individuals	6	Overlapping allGen OCS Ne = 10 h2 = 0.9	42	NA
error_all_individuals	6	Overlapping allGen OCS Ne = 10 h2 = 0.9	43	NA
error_all_individuals	6	Overlapping allGen OCS Ne = 10 h2 = 0.9	44	NA
error_all_individuals	6	Overlapping allGen OCS Ne = 10 h2 = 0.9	45	NA
error_all_individuals	6	Overlapping allGen OCS Ne = 10 h2 = 0.9	46	NA
error_all_individuals	6	Overlapping allGen OCS Ne = 10 h2 = 0.9	47	NA
error_all_individuals	6	Overlapping allGen OCS Ne = 10 h2 = 0.9	48	NA
error_all_individuals	6	Overlapping allGen OCS Ne = 10 h2 = 0.9	49	NA
error_all_individuals	6	Overlapping allGen OCS Ne = 10 h2 = 0.9	50	NA
error_all_individuals	7	Overlapping allGen OCS Ne = 10 h2 = 0.9	1	0.263762
error_all_individuals	7	Overlapping allGen OCS Ne = 10 h2 = 0.9	2	0.270983
error_all_individuals	7	Overlapping allGen OCS Ne = 10 h2 = 0.9	3	0.27781
error_all_individuals	7	Overlapping allGen OCS Ne = 10 h2 = 0.9	4	0.27018
error_all_individuals	7	Overlapping allGen OCS Ne = 10 h2 = 0.9	5	0.282527
error_all_individuals	7	Overlapping allGen OCS Ne = 10 h2 = 0.9	6	0.28665
error_all_individuals	7	Overlapping allGen OCS Ne = 10 h2 = 0.9	7	0.278219
error_all_individuals	7	Overlapping allGen OCS Ne = 10 h2 = 0.9	8	0.271144
error_all_individuals	7	Overlapping allGen OCS Ne = 10 h2 = 0.9	9	0.27025
error_all_individuals	7	Overlapping allGen OCS Ne = 10 h2 = 0.9	10	0.270689
error_all_individuals	7	Overlapping allGen OCS Ne = 10 h2 = 0.9	11	0.270401
error_all_individuals	7	Overlapping allGen OCS Ne = 10 h2 = 0.9	12	0.271918
error_all_individuals	7	Overlapping allGen OCS Ne = 10 h2 = 0.9	13	0.275224
error_all_individuals	7	Overlapping allGen OCS Ne = 10 h2 = 0.9	14	0.276227
error_all_individuals	7	Overlapping allGen OCS Ne = 10 h2 = 0.9	15	0.274101
error_all_individuals	7	Overlapping allGen OCS Ne = 10 h2 = 0.9	16	0.271119
error_all_individuals	7	Overlapping allGen OCS Ne = 10 h2 = 0.9	17	0.268333
error_all_individuals	7	Overlapping allGen OCS Ne = 10 h2 = 0.9	18	0.268812
error_all_individuals	7	Overlapping allGen OCS Ne = 10 h2 = 0.9	19	0.265809
error_all_individuals	7	Overlapping allGen OCS Ne = 10 h2 = 0.9	20	0.261233
error_all_individuals	7	Overlapping allGen OCS Ne = 10 h2 = 0.9	21	0.256919
error_all_individuals	7	Overlapping allGen OCS Ne = 10 h2 = 0.9	22	0.256077
error_all_individuals	7	Overlapping allGen OCS Ne = 10 h2 = 0.9	23	0.254215
error_all_individuals	7	Overlapping allGen OCS Ne = 10 h2 = 0.9	24	0.253696
error_all_individuals	7	Overlapping allGen OCS Ne = 10 h2 = 0.9	25	0.252647
error_all_individuals	7	Overlapping allGen OCS Ne = 10 h2 = 0.9	26	0.251308
error_all_individuals	7	Overlapping allGen OCS Ne = 10 h2 = 0.9	27	0.251996
error_all_individuals	7	Overlapping allGen OCS Ne = 10 h2 = 0.9	28	0.252168
error_all_individuals	7	Overlapping allGen OCS Ne = 10 h2 = 0.9	29	0.250415
error_all_individuals	7	Overlapping allGen OCS Ne = 10 h2 = 0.9	30	0.249365
error_all_individuals	7	Overlapping allGen OCS Ne = 10 h2 = 0.9	31	0.248667
error_all_individuals	7	Overlapping allGen OCS Ne = 10 h2 = 0.9	32	0.250864
error_all_individuals	7	Overlapping allGen OCS Ne = 10 h2 = 0.9	33	0.252365
error_all_individuals	7	Overlapping allGen OCS Ne = 10 h2 = 0.9	34	0.252142
error_all_individuals	7	Overlapping allGen OCS Ne = 10 h2 = 0.9	35	0.250248
error_all_individuals	7	Overlapping allGen OCS Ne = 10 h2 = 0.9	36	NA
error_all_individuals	7	Overlapping allGen OCS Ne = 10 h2 = 0.9	37	NA
error_all_individuals	7	Overlapping allGen OCS Ne = 10 h2 = 0.9	38	NA
error_all_individuals	7	Overlapping allGen OCS Ne = 10 h2 = 0.9	39	NA
error_all_individuals	7	Overlapping allGen OCS Ne = 10 h2 = 0.9	40	NA
error_all_individuals	7	Overlapping allGen OCS Ne = 10 h2 = 0.9	41	NA
error_all_individuals	7	Overlapping allGen OCS Ne = 10 h2 = 0.9	42	NA
error_all_individuals	7	Overlapping allGen OCS Ne = 10 h2 = 0.9	43	NA
error_all_individuals	7	Overlapping allGen OCS Ne = 10 h2 = 0.9	44	NA
error_all_individuals	7	Overlapping allGen OCS Ne = 10 h2 = 0.9	45	NA
error_all_individuals	7	Overlapping allGen OCS Ne = 10 h2 = 0.9	46	NA
error_all_individuals	7	Overlapping allGen OCS Ne = 10 h2 = 0.9	47	NA
error_all_individuals	7	Overlapping allGen OCS Ne = 10 h2 = 0.9	48	NA
error_all_individuals	7	Overlapping allGen OCS Ne = 10 h2 = 0.9	49	NA
error_all_individuals	7	Overlapping allGen OCS Ne = 10 h2 = 0.9	50	NA
error_all_individuals	8	Overlapping allGen OCS Ne = 10 h2 = 0.9	1	0.272592
error_all_individuals	8	Overlapping allGen OCS Ne = 10 h2 = 0.9	2	0.313088
error_all_individuals	8	Overlapping allGen OCS Ne = 10 h2 = 0.9	3	0.328401
error_all_individuals	8	Overlapping allGen OCS Ne = 10 h2 = 0.9	4	0.316918
error_all_individuals	8	Overlapping allGen OCS Ne = 10 h2 = 0.9	5	0.303644
error_all_individuals	8	Overlapping allGen OCS Ne = 10 h2 = 0.9	6	0.299994
error_all_individuals	8	Overlapping allGen OCS Ne = 10 h2 = 0.9	7	0.294735
error_all_individuals	8	Overlapping allGen OCS Ne = 10 h2 = 0.9	8	0.286556
error_all_individuals	8	Overlapping allGen OCS Ne = 10 h2 = 0.9	9	0.279497
error_all_individuals	8	Overlapping allGen OCS Ne = 10 h2 = 0.9	10	0.276624
error_all_individuals	8	Overlapping allGen OCS Ne = 10 h2 = 0.9	11	0.272061
error_all_individuals	8	Overlapping allGen OCS Ne = 10 h2 = 0.9	12	0.269553
error_all_individuals	8	Overlapping allGen OCS Ne = 10 h2 = 0.9	13	0.266328
error_all_individuals	8	Overlapping allGen OCS Ne = 10 h2 = 0.9	14	0.264137
error_all_individuals	8	Overlapping allGen OCS Ne = 10 h2 = 0.9	15	0.259161
error_all_individuals	8	Overlapping allGen OCS Ne = 10 h2 = 0.9	16	0.255993
error_all_individuals	8	Overlapping allGen OCS Ne = 10 h2 = 0.9	17	0.25414
error_all_individuals	8	Overlapping allGen OCS Ne = 10 h2 = 0.9	18	0.251621
error_all_individuals	8	Overlapping allGen OCS Ne = 10 h2 = 0.9	19	0.251463
error_all_individuals	8	Overlapping allGen OCS Ne = 10 h2 = 0.9	20	0.249884
error_all_individuals	8	Overlapping allGen OCS Ne = 10 h2 = 0.9	21	0.247495
error_all_individuals	8	Overlapping allGen OCS Ne = 10 h2 = 0.9	22	0.245127
error_all_individuals	8	Overlapping allGen OCS Ne = 10 h2 = 0.9	23	0.242775
error_all_individuals	8	Overlapping allGen OCS Ne = 10 h2 = 0.9	24	0.240722
error_all_individuals	8	Overlapping allGen OCS Ne = 10 h2 = 0.9	25	0.238849
error_all_individuals	8	Overlapping allGen OCS Ne = 10 h2 = 0.9	26	0.236776
error_all_individuals	8	Overlapping allGen OCS Ne = 10 h2 = 0.9	27	0.234019
error_all_individuals	8	Overlapping allGen OCS Ne = 10 h2 = 0.9	28	0.230688
error_all_individuals	8	Overlapping allGen OCS Ne = 10 h2 = 0.9	29	0.227928
error_all_individuals	8	Overlapping allGen OCS Ne = 10 h2 = 0.9	30	0.226655
error_all_individuals	8	Overlapping allGen OCS Ne = 10 h2 = 0.9	31	0.225667
error_all_individuals	8	Overlapping allGen OCS Ne = 10 h2 = 0.9	32	0.225163
error_all_individuals	8	Overlapping allGen OCS Ne = 10 h2 = 0.9	33	0.223732
error_all_individuals	8	Overlapping allGen OCS Ne = 10 h2 = 0.9	34	0.221814
error_all_individuals	8	Overlapping allGen OCS Ne = 10 h2 = 0.9	35	0.220142
error_all_individuals	8	Overlapping allGen OCS Ne = 10 h2 = 0.9	36	NA
error_all_individuals	8	Overlapping allGen OCS Ne = 10 h2 = 0.9	37	NA
error_all_individuals	8	Overlapping allGen OCS Ne = 10 h2 = 0.9	38	NA
error_all_individuals	8	Overlapping allGen OCS Ne = 10 h2 = 0.9	39	NA
error_all_individuals	8	Overlapping allGen OCS Ne = 10 h2 = 0.9	40	NA
error_all_individuals	8	Overlapping allGen OCS Ne = 10 h2 = 0.9	41	NA
error_all_individuals	8	Overlapping allGen OCS Ne = 10 h2 = 0.9	42	NA
error_all_individuals	8	Overlapping allGen OCS Ne = 10 h2 = 0.9	43	NA
error_all_individuals	8	Overlapping allGen OCS Ne = 10 h2 = 0.9	44	NA
error_all_individuals	8	Overlapping allGen OCS Ne = 10 h2 = 0.9	45	NA
error_all_individuals	8	Overlapping allGen OCS Ne = 10 h2 = 0.9	46	NA
error_all_individuals	8	Overlapping allGen OCS Ne = 10 h2 = 0.9	47	NA
error_all_individuals	8	Overlapping allGen OCS Ne = 10 h2 = 0.9	48	NA
error_all_individuals	8	Overlapping allGen OCS Ne = 10 h2 = 0.9	49	NA
error_all_individuals	8	Overlapping allGen OCS Ne = 10 h2 = 0.9	50	NA
error_all_individuals	9	Overlapping allGen OCS Ne = 10 h2 = 0.9	1	0.260529
error_all_individuals	9	Overlapping allGen OCS Ne = 10 h2 = 0.9	2	0.2682
error_all_individuals	9	Overlapping allGen OCS Ne = 10 h2 = 0.9	3	0.298498
error_all_individuals	9	Overlapping allGen OCS Ne = 10 h2 = 0.9	4	0.292854
error_all_individuals	9	Overlapping allGen OCS Ne = 10 h2 = 0.9	5	0.279473
error_all_individuals	9	Overlapping allGen OCS Ne = 10 h2 = 0.9	6	0.273246
error_all_individuals	9	Overlapping allGen OCS Ne = 10 h2 = 0.9	7	0.267854
error_all_individuals	9	Overlapping allGen OCS Ne = 10 h2 = 0.9	8	0.266623
error_all_individuals	9	Overlapping allGen OCS Ne = 10 h2 = 0.9	9	0.267846
error_all_individuals	9	Overlapping allGen OCS Ne = 10 h2 = 0.9	10	0.267653
error_all_individuals	9	Overlapping allGen OCS Ne = 10 h2 = 0.9	11	0.267855
error_all_individuals	9	Overlapping allGen OCS Ne = 10 h2 = 0.9	12	0.271176
error_all_individuals	9	Overlapping allGen OCS Ne = 10 h2 = 0.9	13	0.268134
error_all_individuals	9	Overlapping allGen OCS Ne = 10 h2 = 0.9	14	0.264828
error_all_individuals	9	Overlapping allGen OCS Ne = 10 h2 = 0.9	15	0.264713
error_all_individuals	9	Overlapping allGen OCS Ne = 10 h2 = 0.9	16	0.263016
error_all_individuals	9	Overlapping allGen OCS Ne = 10 h2 = 0.9	17	0.264393
error_all_individuals	9	Overlapping allGen OCS Ne = 10 h2 = 0.9	18	0.262144
error_all_individuals	9	Overlapping allGen OCS Ne = 10 h2 = 0.9	19	0.262201
error_all_individuals	9	Overlapping allGen OCS Ne = 10 h2 = 0.9	20	0.257738
error_all_individuals	9	Overlapping allGen OCS Ne = 10 h2 = 0.9	21	0.254847
error_all_individuals	9	Overlapping allGen OCS Ne = 10 h2 = 0.9	22	0.251776
error_all_individuals	9	Overlapping allGen OCS Ne = 10 h2 = 0.9	23	0.249379
error_all_individuals	9	Overlapping allGen OCS Ne = 10 h2 = 0.9	24	0.247119
error_all_individuals	9	Overlapping allGen OCS Ne = 10 h2 = 0.9	25	0.245323
error_all_individuals	9	Overlapping allGen OCS Ne = 10 h2 = 0.9	26	0.242867
error_all_individuals	9	Overlapping allGen OCS Ne = 10 h2 = 0.9	27	0.239988
error_all_individuals	9	Overlapping allGen OCS Ne = 10 h2 = 0.9	28	0.239409
error_all_individuals	9	Overlapping allGen OCS Ne = 10 h2 = 0.9	29	0.239049
error_all_individuals	9	Overlapping allGen OCS Ne = 10 h2 = 0.9	30	0.239022
error_all_individuals	9	Overlapping allGen OCS Ne = 10 h2 = 0.9	31	0.238485
error_all_individuals	9	Overlapping allGen OCS Ne = 10 h2 = 0.9	32	0.23716
error_all_individuals	9	Overlapping allGen OCS Ne = 10 h2 = 0.9	33	0.237344
error_all_individuals	9	Overlapping allGen OCS Ne = 10 h2 = 0.9	34	0.236715
error_all_individuals	9	Overlapping allGen OCS Ne = 10 h2 = 0.9	35	0.234407
error_all_individuals	9	Overlapping allGen OCS Ne = 10 h2 = 0.9	36	NA
error_all_individuals	9	Overlapping allGen OCS Ne = 10 h2 = 0.9	37	NA
error_all_individuals	9	Overlapping allGen OCS Ne = 10 h2 = 0.9	38	NA
error_all_individuals	9	Overlapping allGen OCS Ne = 10 h2 = 0.9	39	NA
error_all_individuals	9	Overlapping allGen OCS Ne = 10 h2 = 0.9	40	NA
error_all_individuals	9	Overlapping allGen OCS Ne = 10 h2 = 0.9	41	NA
error_all_individuals	9	Overlapping allGen OCS Ne = 10 h2 = 0.9	42	NA
error_all_individuals	9	Overlapping allGen OCS Ne = 10 h2 = 0.9	43	NA
error_all_individuals	9	Overlapping allGen OCS Ne = 10 h2 = 0.9	44	NA
error_all_individuals	9	Overlapping allGen OCS Ne = 10 h2 = 0.9	45	NA
error_all_individuals	9	Overlapping allGen OCS Ne = 10 h2 = 0.9	46	NA
error_all_individuals	9	Overlapping allGen OCS Ne = 10 h2 = 0.9	47	NA
error_all_individuals	9	Overlapping allGen OCS Ne = 10 h2 = 0.9	48	NA
error_all_individuals	9	Overlapping allGen OCS Ne = 10 h2 = 0.9	49	NA
error_all_individuals	9	Overlapping allGen OCS Ne = 10 h2 = 0.9	50	NA
error_all_individuals	10	Overlapping allGen OCS Ne = 10 h2 = 0.9	1	0.301811
error_all_individuals	10	Overlapping allGen OCS Ne = 10 h2 = 0.9	2	0.292859
error_all_individuals	10	Overlapping allGen OCS Ne = 10 h2 = 0.9	3	0.284104
error_all_individuals	10	Overlapping allGen OCS Ne = 10 h2 = 0.9	4	0.275492
error_all_individuals	10	Overlapping allGen OCS Ne = 10 h2 = 0.9	5	0.286295
error_all_individuals	10	Overlapping allGen OCS Ne = 10 h2 = 0.9	6	0.277681
error_all_individuals	10	Overlapping allGen OCS Ne = 10 h2 = 0.9	7	0.288514
error_all_individuals	10	Overlapping allGen OCS Ne = 10 h2 = 0.9	8	0.294122
error_all_individuals	10	Overlapping allGen OCS Ne = 10 h2 = 0.9	9	0.291655
error_all_individuals	10	Overlapping allGen OCS Ne = 10 h2 = 0.9	10	0.291356
error_all_individuals	10	Overlapping allGen OCS Ne = 10 h2 = 0.9	11	0.293036
error_all_individuals	10	Overlapping allGen OCS Ne = 10 h2 = 0.9	12	0.284922
error_all_individuals	10	Overlapping allGen OCS Ne = 10 h2 = 0.9	13	0.280354
error_all_individuals	10	Overlapping allGen OCS Ne = 10 h2 = 0.9	14	0.276406
error_all_individuals	10	Overlapping allGen OCS Ne = 10 h2 = 0.9	15	0.276019
error_all_individuals	10	Overlapping allGen OCS Ne = 10 h2 = 0.9	16	0.275463
error_all_individuals	10	Overlapping allGen OCS Ne = 10 h2 = 0.9	17	0.272743
error_all_individuals	10	Overlapping allGen OCS Ne = 10 h2 = 0.9	18	0.270746
error_all_individuals	10	Overlapping allGen OCS Ne = 10 h2 = 0.9	19	0.26736
error_all_individuals	10	Overlapping allGen OCS Ne = 10 h2 = 0.9	20	0.263644
error_all_individuals	10	Overlapping allGen OCS Ne = 10 h2 = 0.9	21	0.261822
error_all_individuals	10	Overlapping allGen OCS Ne = 10 h2 = 0.9	22	0.259833
error_all_individuals	10	Overlapping allGen OCS Ne = 10 h2 = 0.9	23	0.258725
error_all_individuals	10	Overlapping allGen OCS Ne = 10 h2 = 0.9	24	0.256921
error_all_individuals	10	Overlapping allGen OCS Ne = 10 h2 = 0.9	25	0.254112
error_all_individuals	10	Overlapping allGen OCS Ne = 10 h2 = 0.9	26	0.254084
error_all_individuals	10	Overlapping allGen OCS Ne = 10 h2 = 0.9	27	0.254274
error_all_individuals	10	Overlapping allGen OCS Ne = 10 h2 = 0.9	28	0.252041
error_all_individuals	10	Overlapping allGen OCS Ne = 10 h2 = 0.9	29	0.249949
error_all_individuals	10	Overlapping allGen OCS Ne = 10 h2 = 0.9	30	0.249256
error_all_individuals	10	Overlapping allGen OCS Ne = 10 h2 = 0.9	31	0.248168
error_all_individuals	10	Overlapping allGen OCS Ne = 10 h2 = 0.9	32	0.246148
error_all_individuals	10	Overlapping allGen OCS Ne = 10 h2 = 0.9	33	0.245467
error_all_individuals	10	Overlapping allGen OCS Ne = 10 h2 = 0.9	34	0.244741
error_all_individuals	10	Overlapping allGen OCS Ne = 10 h2 = 0.9	35	0.243671
error_all_individuals	10	Overlapping allGen OCS Ne = 10 h2 = 0.9	36	NA
error_all_individuals	10	Overlapping allGen OCS Ne = 10 h2 = 0.9	37	NA
error_all_individuals	10	Overlapping allGen OCS Ne = 10 h2 = 0.9	38	NA
error_all_individuals	10	Overlapping allGen OCS Ne = 10 h2 = 0.9	39	NA
error_all_individuals	10	Overlapping allGen OCS Ne = 10 h2 = 0.9	40	NA
error_all_individuals	10	Overlapping allGen OCS Ne = 10 h2 = 0.9	41	NA
error_all_individuals	10	Overlapping allGen OCS Ne = 10 h2 = 0.9	42	NA
error_all_individuals	10	Overlapping allGen OCS Ne = 10 h2 = 0.9	43	NA
error_all_individuals	10	Overlapping allGen OCS Ne = 10 h2 = 0.9	44	NA
error_all_individuals	10	Overlapping allGen OCS Ne = 10 h2 = 0.9	45	NA
error_all_individuals	10	Overlapping allGen OCS Ne = 10 h2 = 0.9	46	NA
error_all_individuals	10	Overlapping allGen OCS Ne = 10 h2 = 0.9	47	NA
error_all_individuals	10	Overlapping allGen OCS Ne = 10 h2 = 0.9	48	NA
error_all_individuals	10	Overlapping allGen OCS Ne = 10 h2 = 0.9	49	NA
error_all_individuals	10	Overlapping allGen OCS Ne = 10 h2 = 0.9	50	NA
error_all_individuals	1	Overlapping allGen OCS Ne = 100 h2 = 0.1	1	2.47754
error_all_individuals	1	Overlapping allGen OCS Ne = 100 h2 = 0.1	2	0.708163
error_all_individuals	1	Overlapping allGen OCS Ne = 100 h2 = 0.1	3	0.718548
error_all_individuals	1	Overlapping allGen OCS Ne = 100 h2 = 0.1	4	0.795037
error_all_individuals	1	Overlapping allGen OCS Ne = 100 h2 = 0.1	5	0.704875
error_all_individuals	1	Overlapping allGen OCS Ne = 100 h2 = 0.1	6	0.70517
error_all_individuals	1	Overlapping allGen OCS Ne = 100 h2 = 0.1	7	0.70073
error_all_individuals	1	Overlapping allGen OCS Ne = 100 h2 = 0.1	8	0.690631
error_all_individuals	1	Overlapping allGen OCS Ne = 100 h2 = 0.1	9	0.678004
error_all_individuals	1	Overlapping allGen OCS Ne = 100 h2 = 0.1	10	0.673947
error_all_individuals	1	Overlapping allGen OCS Ne = 100 h2 = 0.1	11	0.66383
error_all_individuals	1	Overlapping allGen OCS Ne = 100 h2 = 0.1	12	0.65751
error_all_individuals	1	Overlapping allGen OCS Ne = 100 h2 = 0.1	13	0.659752
error_all_individuals	1	Overlapping allGen OCS Ne = 100 h2 = 0.1	14	0.662018
error_all_individuals	1	Overlapping allGen OCS Ne = 100 h2 = 0.1	15	0.642636
error_all_individuals	1	Overlapping allGen OCS Ne = 100 h2 = 0.1	16	0.638286
error_all_individuals	1	Overlapping allGen OCS Ne = 100 h2 = 0.1	17	0.645965
error_all_individuals	1	Overlapping allGen OCS Ne = 100 h2 = 0.1	18	0.639286
error_all_individuals	1	Overlapping allGen OCS Ne = 100 h2 = 0.1	19	0.635912
error_all_individuals	1	Overlapping allGen OCS Ne = 100 h2 = 0.1	20	0.628654
error_all_individuals	1	Overlapping allGen OCS Ne = 100 h2 = 0.1	21	0.622292
error_all_individuals	1	Overlapping allGen OCS Ne = 100 h2 = 0.1	22	0.612738
error_all_individuals	1	Overlapping allGen OCS Ne = 100 h2 = 0.1	23	0.61042
error_all_individuals	1	Overlapping allGen OCS Ne = 100 h2 = 0.1	24	0.603046
error_all_individuals	1	Overlapping allGen OCS Ne = 100 h2 = 0.1	25	0.597277
error_all_individuals	1	Overlapping allGen OCS Ne = 100 h2 = 0.1	26	0.596634
error_all_individuals	1	Overlapping allGen OCS Ne = 100 h2 = 0.1	27	0.592354
error_all_individuals	1	Overlapping allGen OCS Ne = 100 h2 = 0.1	28	0.589463
error_all_individuals	1	Overlapping allGen OCS Ne = 100 h2 = 0.1	29	0.584401
error_all_individuals	1	Overlapping allGen OCS Ne = 100 h2 = 0.1	30	0.58494
error_all_individuals	1	Overlapping allGen OCS Ne = 100 h2 = 0.1	31	0.580248
error_all_individuals	1	Overlapping allGen OCS Ne = 100 h2 = 0.1	32	0.580536
error_all_individuals	1	Overlapping allGen OCS Ne = 100 h2 = 0.1	33	0.581563
error_all_individuals	1	Overlapping allGen OCS Ne = 100 h2 = 0.1	34	0.581689
error_all_individuals	1	Overlapping allGen OCS Ne = 100 h2 = 0.1	35	0.579817
error_all_individuals	1	Overlapping allGen OCS Ne = 100 h2 = 0.1	36	0.581463
error_all_individuals	1	Overlapping allGen OCS Ne = 100 h2 = 0.1	37	0.577454
error_all_individuals	1	Overlapping allGen OCS Ne = 100 h2 = 0.1	38	0.575712
error_all_individuals	1	Overlapping allGen OCS Ne = 100 h2 = 0.1	39	0.572141
error_all_individuals	1	Overlapping allGen OCS Ne = 100 h2 = 0.1	40	0.569015
error_all_individuals	1	Overlapping allGen OCS Ne = 100 h2 = 0.1	41	0.571124
error_all_individuals	1	Overlapping allGen OCS Ne = 100 h2 = 0.1	42	0.569339
error_all_individuals	1	Overlapping allGen OCS Ne = 100 h2 = 0.1	43	0.568063
error_all_individuals	1	Overlapping allGen OCS Ne = 100 h2 = 0.1	44	0.564849
error_all_individuals	1	Overlapping allGen OCS Ne = 100 h2 = 0.1	45	0.56152
error_all_individuals	1	Overlapping allGen OCS Ne = 100 h2 = 0.1	46	0.561412
error_all_individuals	1	Overlapping allGen OCS Ne = 100 h2 = 0.1	47	0.561993
error_all_individuals	1	Overlapping allGen OCS Ne = 100 h2 = 0.1	48	0.56001
error_all_individuals	1	Overlapping allGen OCS Ne = 100 h2 = 0.1	49	0.560522
error_all_individuals	1	Overlapping allGen OCS Ne = 100 h2 = 0.1	50	0.563856
error_all_individuals	2	Overlapping allGen OCS Ne = 100 h2 = 0.1	1	2.56334
error_all_individuals	2	Overlapping allGen OCS Ne = 100 h2 = 0.1	2	0.820078
error_all_individuals	2	Overlapping allGen OCS Ne = 100 h2 = 0.1	3	0.773764
error_all_individuals	2	Overlapping allGen OCS Ne = 100 h2 = 0.1	4	0.757574
error_all_individuals	2	Overlapping allGen OCS Ne = 100 h2 = 0.1	5	0.723024
error_all_individuals	2	Overlapping allGen OCS Ne = 100 h2 = 0.1	6	0.708692
error_all_individuals	2	Overlapping allGen OCS Ne = 100 h2 = 0.1	7	0.710198
error_all_individuals	2	Overlapping allGen OCS Ne = 100 h2 = 0.1	8	0.694253
error_all_individuals	2	Overlapping allGen OCS Ne = 100 h2 = 0.1	9	0.679656
error_all_individuals	2	Overlapping allGen OCS Ne = 100 h2 = 0.1	10	0.681592
error_all_individuals	2	Overlapping allGen OCS Ne = 100 h2 = 0.1	11	0.662288
error_all_individuals	2	Overlapping allGen OCS Ne = 100 h2 = 0.1	12	0.658461
error_all_individuals	2	Overlapping allGen OCS Ne = 100 h2 = 0.1	13	0.661833
error_all_individuals	2	Overlapping allGen OCS Ne = 100 h2 = 0.1	14	0.665785
error_all_individuals	2	Overlapping allGen OCS Ne = 100 h2 = 0.1	15	0.661713
error_all_individuals	2	Overlapping allGen OCS Ne = 100 h2 = 0.1	16	0.66759
error_all_individuals	2	Overlapping allGen OCS Ne = 100 h2 = 0.1	17	0.663525
error_all_individuals	2	Overlapping allGen OCS Ne = 100 h2 = 0.1	18	0.65763
error_all_individuals	2	Overlapping allGen OCS Ne = 100 h2 = 0.1	19	0.65272
error_all_individuals	2	Overlapping allGen OCS Ne = 100 h2 = 0.1	20	0.650931
error_all_individuals	2	Overlapping allGen OCS Ne = 100 h2 = 0.1	21	0.642073
error_all_individuals	2	Overlapping allGen OCS Ne = 100 h2 = 0.1	22	0.635047
error_all_individuals	2	Overlapping allGen OCS Ne = 100 h2 = 0.1	23	0.631906
error_all_individuals	2	Overlapping allGen OCS Ne = 100 h2 = 0.1	24	0.629439
error_all_individuals	2	Overlapping allGen OCS Ne = 100 h2 = 0.1	25	0.624173
error_all_individuals	2	Overlapping allGen OCS Ne = 100 h2 = 0.1	26	0.619769
error_all_individuals	2	Overlapping allGen OCS Ne = 100 h2 = 0.1	27	0.615008
error_all_individuals	2	Overlapping allGen OCS Ne = 100 h2 = 0.1	28	0.612492
error_all_individuals	2	Overlapping allGen OCS Ne = 100 h2 = 0.1	29	0.605933
error_all_individuals	2	Overlapping allGen OCS Ne = 100 h2 = 0.1	30	0.606234
error_all_individuals	2	Overlapping allGen OCS Ne = 100 h2 = 0.1	31	0.608973
error_all_individuals	2	Overlapping allGen OCS Ne = 100 h2 = 0.1	32	0.609524
error_all_individuals	2	Overlapping allGen OCS Ne = 100 h2 = 0.1	33	0.608074
error_all_individuals	2	Overlapping allGen OCS Ne = 100 h2 = 0.1	34	0.606245
error_all_individuals	2	Overlapping allGen OCS Ne = 100 h2 = 0.1	35	0.605917
error_all_individuals	2	Overlapping allGen OCS Ne = 100 h2 = 0.1	36	0.607012
error_all_individuals	2	Overlapping allGen OCS Ne = 100 h2 = 0.1	37	0.606906
error_all_individuals	2	Overlapping allGen OCS Ne = 100 h2 = 0.1	38	0.603679
error_all_individuals	2	Overlapping allGen OCS Ne = 100 h2 = 0.1	39	0.59986
error_all_individuals	2	Overlapping allGen OCS Ne = 100 h2 = 0.1	40	0.595056
error_all_individuals	2	Overlapping allGen OCS Ne = 100 h2 = 0.1	41	0.593072
error_all_individuals	2	Overlapping allGen OCS Ne = 100 h2 = 0.1	42	0.587297
error_all_individuals	2	Overlapping allGen OCS Ne = 100 h2 = 0.1	43	0.58493
error_all_individuals	2	Overlapping allGen OCS Ne = 100 h2 = 0.1	44	0.582522
error_all_individuals	2	Overlapping allGen OCS Ne = 100 h2 = 0.1	45	0.579069
error_all_individuals	2	Overlapping allGen OCS Ne = 100 h2 = 0.1	46	0.574898
error_all_individuals	2	Overlapping allGen OCS Ne = 100 h2 = 0.1	47	0.57333
error_all_individuals	2	Overlapping allGen OCS Ne = 100 h2 = 0.1	48	0.571817
error_all_individuals	2	Overlapping allGen OCS Ne = 100 h2 = 0.1	49	0.571331
error_all_individuals	2	Overlapping allGen OCS Ne = 100 h2 = 0.1	50	0.5737
error_all_individuals	3	Overlapping allGen OCS Ne = 100 h2 = 0.1	1	2.26776
error_all_individuals	3	Overlapping allGen OCS Ne = 100 h2 = 0.1	2	0.716276
error_all_individuals	3	Overlapping allGen OCS Ne = 100 h2 = 0.1	3	0.67601
error_all_individuals	3	Overlapping allGen OCS Ne = 100 h2 = 0.1	4	0.666019
error_all_individuals	3	Overlapping allGen OCS Ne = 100 h2 = 0.1	5	0.65885
error_all_individuals	3	Overlapping allGen OCS Ne = 100 h2 = 0.1	6	0.715865
error_all_individuals	3	Overlapping allGen OCS Ne = 100 h2 = 0.1	7	0.706826
error_all_individuals	3	Overlapping allGen OCS Ne = 100 h2 = 0.1	8	0.692885
error_all_individuals	3	Overlapping allGen OCS Ne = 100 h2 = 0.1	9	0.685883
error_all_individuals	3	Overlapping allGen OCS Ne = 100 h2 = 0.1	10	0.683688
error_all_individuals	3	Overlapping allGen OCS Ne = 100 h2 = 0.1	11	0.682048
error_all_individuals	3	Overlapping allGen OCS Ne = 100 h2 = 0.1	12	0.685606
error_all_individuals	3	Overlapping allGen OCS Ne = 100 h2 = 0.1	13	0.690281
error_all_individuals	3	Overlapping allGen OCS Ne = 100 h2 = 0.1	14	0.689287
error_all_individuals	3	Overlapping allGen OCS Ne = 100 h2 = 0.1	15	0.68577
error_all_individuals	3	Overlapping allGen OCS Ne = 100 h2 = 0.1	16	0.690346
error_all_individuals	3	Overlapping allGen OCS Ne = 100 h2 = 0.1	17	0.684731
error_all_individuals	3	Overlapping allGen OCS Ne = 100 h2 = 0.1	18	0.682456
error_all_individuals	3	Overlapping allGen OCS Ne = 100 h2 = 0.1	19	0.681972
error_all_individuals	3	Overlapping allGen OCS Ne = 100 h2 = 0.1	20	0.684126
error_all_individuals	3	Overlapping allGen OCS Ne = 100 h2 = 0.1	21	0.673975
error_all_individuals	3	Overlapping allGen OCS Ne = 100 h2 = 0.1	22	0.674046
error_all_individuals	3	Overlapping allGen OCS Ne = 100 h2 = 0.1	23	0.664249
error_all_individuals	3	Overlapping allGen OCS Ne = 100 h2 = 0.1	24	0.653481
error_all_individuals	3	Overlapping allGen OCS Ne = 100 h2 = 0.1	25	0.649315
error_all_individuals	3	Overlapping allGen OCS Ne = 100 h2 = 0.1	26	0.645099
error_all_individuals	3	Overlapping allGen OCS Ne = 100 h2 = 0.1	27	0.641636
error_all_individuals	3	Overlapping allGen OCS Ne = 100 h2 = 0.1	28	0.642704
error_all_individuals	3	Overlapping allGen OCS Ne = 100 h2 = 0.1	29	0.63754
error_all_individuals	3	Overlapping allGen OCS Ne = 100 h2 = 0.1	30	0.628956
error_all_individuals	3	Overlapping allGen OCS Ne = 100 h2 = 0.1	31	0.624768
error_all_individuals	3	Overlapping allGen OCS Ne = 100 h2 = 0.1	32	0.620351
error_all_individuals	3	Overlapping allGen OCS Ne = 100 h2 = 0.1	33	0.61975
error_all_individuals	3	Overlapping allGen OCS Ne = 100 h2 = 0.1	34	0.614816
error_all_individuals	3	Overlapping allGen OCS Ne = 100 h2 = 0.1	35	0.611944
error_all_individuals	3	Overlapping allGen OCS Ne = 100 h2 = 0.1	36	0.611269
error_all_individuals	3	Overlapping allGen OCS Ne = 100 h2 = 0.1	37	0.610303
error_all_individuals	3	Overlapping allGen OCS Ne = 100 h2 = 0.1	38	0.601829
error_all_individuals	3	Overlapping allGen OCS Ne = 100 h2 = 0.1	39	0.598921
error_all_individuals	3	Overlapping allGen OCS Ne = 100 h2 = 0.1	40	0.594673
error_all_individuals	3	Overlapping allGen OCS Ne = 100 h2 = 0.1	41	0.591734
error_all_individuals	3	Overlapping allGen OCS Ne = 100 h2 = 0.1	42	0.589549
error_all_individuals	3	Overlapping allGen OCS Ne = 100 h2 = 0.1	43	0.589293
error_all_individuals	3	Overlapping allGen OCS Ne = 100 h2 = 0.1	44	0.591116
error_all_individuals	3	Overlapping allGen OCS Ne = 100 h2 = 0.1	45	0.591669
error_all_individuals	3	Overlapping allGen OCS Ne = 100 h2 = 0.1	46	0.58792
error_all_individuals	3	Overlapping allGen OCS Ne = 100 h2 = 0.1	47	0.587797
error_all_individuals	3	Overlapping allGen OCS Ne = 100 h2 = 0.1	48	0.58486
error_all_individuals	3	Overlapping allGen OCS Ne = 100 h2 = 0.1	49	0.58523
error_all_individuals	3	Overlapping allGen OCS Ne = 100 h2 = 0.1	50	0.586599
error_all_individuals	4	Overlapping allGen OCS Ne = 100 h2 = 0.1	1	2.35096
error_all_individuals	4	Overlapping allGen OCS Ne = 100 h2 = 0.1	2	0.815435
error_all_individuals	4	Overlapping allGen OCS Ne = 100 h2 = 0.1	3	0.844328
error_all_individuals	4	Overlapping allGen OCS Ne = 100 h2 = 0.1	4	0.748449
error_all_individuals	4	Overlapping allGen OCS Ne = 100 h2 = 0.1	5	0.750049
error_all_individuals	4	Overlapping allGen OCS Ne = 100 h2 = 0.1	6	0.705865
error_all_individuals	4	Overlapping allGen OCS Ne = 100 h2 = 0.1	7	0.701548
error_all_individuals	4	Overlapping allGen OCS Ne = 100 h2 = 0.1	8	0.694331
error_all_individuals	4	Overlapping allGen OCS Ne = 100 h2 = 0.1	9	0.688969
error_all_individuals	4	Overlapping allGen OCS Ne = 100 h2 = 0.1	10	0.690332
error_all_individuals	4	Overlapping allGen OCS Ne = 100 h2 = 0.1	11	0.680962
error_all_individuals	4	Overlapping allGen OCS Ne = 100 h2 = 0.1	12	0.673073
error_all_individuals	4	Overlapping allGen OCS Ne = 100 h2 = 0.1	13	0.658545
error_all_individuals	4	Overlapping allGen OCS Ne = 100 h2 = 0.1	14	0.644473
error_all_individuals	4	Overlapping allGen OCS Ne = 100 h2 = 0.1	15	0.635635
error_all_individuals	4	Overlapping allGen OCS Ne = 100 h2 = 0.1	16	0.630014
error_all_individuals	4	Overlapping allGen OCS Ne = 100 h2 = 0.1	17	0.616475
error_all_individuals	4	Overlapping allGen OCS Ne = 100 h2 = 0.1	18	0.605639
error_all_individuals	4	Overlapping allGen OCS Ne = 100 h2 = 0.1	19	0.601098
error_all_individuals	4	Overlapping allGen OCS Ne = 100 h2 = 0.1	20	0.600396
error_all_individuals	4	Overlapping allGen OCS Ne = 100 h2 = 0.1	21	0.595176
error_all_individuals	4	Overlapping allGen OCS Ne = 100 h2 = 0.1	22	0.596525
error_all_individuals	4	Overlapping allGen OCS Ne = 100 h2 = 0.1	23	0.593144
error_all_individuals	4	Overlapping allGen OCS Ne = 100 h2 = 0.1	24	0.589189
error_all_individuals	4	Overlapping allGen OCS Ne = 100 h2 = 0.1	25	0.591977
error_all_individuals	4	Overlapping allGen OCS Ne = 100 h2 = 0.1	26	0.588658
error_all_individuals	4	Overlapping allGen OCS Ne = 100 h2 = 0.1	27	0.583266
error_all_individuals	4	Overlapping allGen OCS Ne = 100 h2 = 0.1	28	0.587654
error_all_individuals	4	Overlapping allGen OCS Ne = 100 h2 = 0.1	29	0.590866
error_all_individuals	4	Overlapping allGen OCS Ne = 100 h2 = 0.1	30	0.585912
error_all_individuals	4	Overlapping allGen OCS Ne = 100 h2 = 0.1	31	0.580947
error_all_individuals	4	Overlapping allGen OCS Ne = 100 h2 = 0.1	32	0.578456
error_all_individuals	4	Overlapping allGen OCS Ne = 100 h2 = 0.1	33	0.572657
error_all_individuals	4	Overlapping allGen OCS Ne = 100 h2 = 0.1	34	0.574351
error_all_individuals	4	Overlapping allGen OCS Ne = 100 h2 = 0.1	35	0.574
error_all_individuals	4	Overlapping allGen OCS Ne = 100 h2 = 0.1	36	0.574147
error_all_individuals	4	Overlapping allGen OCS Ne = 100 h2 = 0.1	37	0.570012
error_all_individuals	4	Overlapping allGen OCS Ne = 100 h2 = 0.1	38	0.566529
error_all_individuals	4	Overlapping allGen OCS Ne = 100 h2 = 0.1	39	0.561836
error_all_individuals	4	Overlapping allGen OCS Ne = 100 h2 = 0.1	40	0.561008
error_all_individuals	4	Overlapping allGen OCS Ne = 100 h2 = 0.1	41	0.562119
error_all_individuals	4	Overlapping allGen OCS Ne = 100 h2 = 0.1	42	0.5635
error_all_individuals	4	Overlapping allGen OCS Ne = 100 h2 = 0.1	43	0.561408
error_all_individuals	4	Overlapping allGen OCS Ne = 100 h2 = 0.1	44	0.559407
error_all_individuals	4	Overlapping allGen OCS Ne = 100 h2 = 0.1	45	0.556616
error_all_individuals	4	Overlapping allGen OCS Ne = 100 h2 = 0.1	46	0.553775
error_all_individuals	4	Overlapping allGen OCS Ne = 100 h2 = 0.1	47	0.552692
error_all_individuals	4	Overlapping allGen OCS Ne = 100 h2 = 0.1	48	0.553655
error_all_individuals	4	Overlapping allGen OCS Ne = 100 h2 = 0.1	49	0.553796
error_all_individuals	4	Overlapping allGen OCS Ne = 100 h2 = 0.1	50	0.555249
error_all_individuals	5	Overlapping allGen OCS Ne = 100 h2 = 0.1	1	2.21242
error_all_individuals	5	Overlapping allGen OCS Ne = 100 h2 = 0.1	2	0.739364
error_all_individuals	5	Overlapping allGen OCS Ne = 100 h2 = 0.1	3	0.731802
error_all_individuals	5	Overlapping allGen OCS Ne = 100 h2 = 0.1	4	0.734382
error_all_individuals	5	Overlapping allGen OCS Ne = 100 h2 = 0.1	5	0.693813
error_all_individuals	5	Overlapping allGen OCS Ne = 100 h2 = 0.1	6	0.70906
error_all_individuals	5	Overlapping allGen OCS Ne = 100 h2 = 0.1	7	0.705161
error_all_individuals	5	Overlapping allGen OCS Ne = 100 h2 = 0.1	8	0.694797
error_all_individuals	5	Overlapping allGen OCS Ne = 100 h2 = 0.1	9	0.701392
error_all_individuals	5	Overlapping allGen OCS Ne = 100 h2 = 0.1	10	0.697711
error_all_individuals	5	Overlapping allGen OCS Ne = 100 h2 = 0.1	11	0.691303
error_all_individuals	5	Overlapping allGen OCS Ne = 100 h2 = 0.1	12	0.693633
error_all_individuals	5	Overlapping allGen OCS Ne = 100 h2 = 0.1	13	0.691585
error_all_individuals	5	Overlapping allGen OCS Ne = 100 h2 = 0.1	14	0.692839
error_all_individuals	5	Overlapping allGen OCS Ne = 100 h2 = 0.1	15	0.685169
error_all_individuals	5	Overlapping allGen OCS Ne = 100 h2 = 0.1	16	0.697139
error_all_individuals	5	Overlapping allGen OCS Ne = 100 h2 = 0.1	17	0.695453
error_all_individuals	5	Overlapping allGen OCS Ne = 100 h2 = 0.1	18	0.69264
error_all_individuals	5	Overlapping allGen OCS Ne = 100 h2 = 0.1	19	0.686616
error_all_individuals	5	Overlapping allGen OCS Ne = 100 h2 = 0.1	20	0.68498
error_all_individuals	5	Overlapping allGen OCS Ne = 100 h2 = 0.1	21	0.674914
error_all_individuals	5	Overlapping allGen OCS Ne = 100 h2 = 0.1	22	0.669203
error_all_individuals	5	Overlapping allGen OCS Ne = 100 h2 = 0.1	23	0.666685
error_all_individuals	5	Overlapping allGen OCS Ne = 100 h2 = 0.1	24	0.655872
error_all_individuals	5	Overlapping allGen OCS Ne = 100 h2 = 0.1	25	0.645943
error_all_individuals	5	Overlapping allGen OCS Ne = 100 h2 = 0.1	26	0.643312
error_all_individuals	5	Overlapping allGen OCS Ne = 100 h2 = 0.1	27	0.644083
error_all_individuals	5	Overlapping allGen OCS Ne = 100 h2 = 0.1	28	0.636575
error_all_individuals	5	Overlapping allGen OCS Ne = 100 h2 = 0.1	29	0.630274
error_all_individuals	5	Overlapping allGen OCS Ne = 100 h2 = 0.1	30	0.629642
error_all_individuals	5	Overlapping allGen OCS Ne = 100 h2 = 0.1	31	0.626533
error_all_individuals	5	Overlapping allGen OCS Ne = 100 h2 = 0.1	32	0.620745
error_all_individuals	5	Overlapping allGen OCS Ne = 100 h2 = 0.1	33	0.621005
error_all_individuals	5	Overlapping allGen OCS Ne = 100 h2 = 0.1	34	0.621001
error_all_individuals	5	Overlapping allGen OCS Ne = 100 h2 = 0.1	35	0.618302
error_all_individuals	5	Overlapping allGen OCS Ne = 100 h2 = 0.1	36	0.617476
error_all_individuals	5	Overlapping allGen OCS Ne = 100 h2 = 0.1	37	0.613872
error_all_individuals	5	Overlapping allGen OCS Ne = 100 h2 = 0.1	38	0.613965
error_all_individuals	5	Overlapping allGen OCS Ne = 100 h2 = 0.1	39	0.612517
error_all_individuals	5	Overlapping allGen OCS Ne = 100 h2 = 0.1	40	0.61097
error_all_individuals	5	Overlapping allGen OCS Ne = 100 h2 = 0.1	41	0.606805
error_all_individuals	5	Overlapping allGen OCS Ne = 100 h2 = 0.1	42	0.606098
error_all_individuals	5	Overlapping allGen OCS Ne = 100 h2 = 0.1	43	0.60476
error_all_individuals	5	Overlapping allGen OCS Ne = 100 h2 = 0.1	44	0.60415
error_all_individuals	5	Overlapping allGen OCS Ne = 100 h2 = 0.1	45	0.60145
error_all_individuals	5	Overlapping allGen OCS Ne = 100 h2 = 0.1	46	0.599324
error_all_individuals	5	Overlapping allGen OCS Ne = 100 h2 = 0.1	47	0.59779
error_all_individuals	5	Overlapping allGen OCS Ne = 100 h2 = 0.1	48	0.596001
error_all_individuals	5	Overlapping allGen OCS Ne = 100 h2 = 0.1	49	0.594333
error_all_individuals	5	Overlapping allGen OCS Ne = 100 h2 = 0.1	50	0.590688
error_all_individuals	6	Overlapping allGen OCS Ne = 100 h2 = 0.1	1	2.52996
error_all_individuals	6	Overlapping allGen OCS Ne = 100 h2 = 0.1	2	0.845572
error_all_individuals	6	Overlapping allGen OCS Ne = 100 h2 = 0.1	3	0.785982
error_all_individuals	6	Overlapping allGen OCS Ne = 100 h2 = 0.1	4	0.750278
error_all_individuals	6	Overlapping allGen OCS Ne = 100 h2 = 0.1	5	0.719889
error_all_individuals	6	Overlapping allGen OCS Ne = 100 h2 = 0.1	6	0.706611
error_all_individuals	6	Overlapping allGen OCS Ne = 100 h2 = 0.1	7	0.697255
error_all_individuals	6	Overlapping allGen OCS Ne = 100 h2 = 0.1	8	0.684621
error_all_individuals	6	Overlapping allGen OCS Ne = 100 h2 = 0.1	9	0.687793
error_all_individuals	6	Overlapping allGen OCS Ne = 100 h2 = 0.1	10	0.676832
error_all_individuals	6	Overlapping allGen OCS Ne = 100 h2 = 0.1	11	0.666602
error_all_individuals	6	Overlapping allGen OCS Ne = 100 h2 = 0.1	12	0.669711
error_all_individuals	6	Overlapping allGen OCS Ne = 100 h2 = 0.1	13	0.649274
error_all_individuals	6	Overlapping allGen OCS Ne = 100 h2 = 0.1	14	0.652342
error_all_individuals	6	Overlapping allGen OCS Ne = 100 h2 = 0.1	15	0.652362
error_all_individuals	6	Overlapping allGen OCS Ne = 100 h2 = 0.1	16	0.645447
error_all_individuals	6	Overlapping allGen OCS Ne = 100 h2 = 0.1	17	0.641778
error_all_individuals	6	Overlapping allGen OCS Ne = 100 h2 = 0.1	18	0.63727
error_all_individuals	6	Overlapping allGen OCS Ne = 100 h2 = 0.1	19	0.632548
error_all_individuals	6	Overlapping allGen OCS Ne = 100 h2 = 0.1	20	0.619044
error_all_individuals	6	Overlapping allGen OCS Ne = 100 h2 = 0.1	21	0.608461
error_all_individuals	6	Overlapping allGen OCS Ne = 100 h2 = 0.1	22	0.605785
error_all_individuals	6	Overlapping allGen OCS Ne = 100 h2 = 0.1	23	0.60542
error_all_individuals	6	Overlapping allGen OCS Ne = 100 h2 = 0.1	24	0.604471
error_all_individuals	6	Overlapping allGen OCS Ne = 100 h2 = 0.1	25	0.602966
error_all_individuals	6	Overlapping allGen OCS Ne = 100 h2 = 0.1	26	0.597421
error_all_individuals	6	Overlapping allGen OCS Ne = 100 h2 = 0.1	27	0.595208
error_all_individuals	6	Overlapping allGen OCS Ne = 100 h2 = 0.1	28	0.599311
error_all_individuals	6	Overlapping allGen OCS Ne = 100 h2 = 0.1	29	0.598533
error_all_individuals	6	Overlapping allGen OCS Ne = 100 h2 = 0.1	30	0.595613
error_all_individuals	6	Overlapping allGen OCS Ne = 100 h2 = 0.1	31	0.593291
error_all_individuals	6	Overlapping allGen OCS Ne = 100 h2 = 0.1	32	0.59103
error_all_individuals	6	Overlapping allGen OCS Ne = 100 h2 = 0.1	33	0.589249
error_all_individuals	6	Overlapping allGen OCS Ne = 100 h2 = 0.1	34	0.58843
error_all_individuals	6	Overlapping allGen OCS Ne = 100 h2 = 0.1	35	0.596522
error_all_individuals	6	Overlapping allGen OCS Ne = 100 h2 = 0.1	36	0.590604
error_all_individuals	6	Overlapping allGen OCS Ne = 100 h2 = 0.1	37	0.593136
error_all_individuals	6	Overlapping allGen OCS Ne = 100 h2 = 0.1	38	0.589849
error_all_individuals	6	Overlapping allGen OCS Ne = 100 h2 = 0.1	39	0.586258
error_all_individuals	6	Overlapping allGen OCS Ne = 100 h2 = 0.1	40	0.581304
error_all_individuals	6	Overlapping allGen OCS Ne = 100 h2 = 0.1	41	0.579845
error_all_individuals	6	Overlapping allGen OCS Ne = 100 h2 = 0.1	42	0.578424
error_all_individuals	6	Overlapping allGen OCS Ne = 100 h2 = 0.1	43	0.573878
error_all_individuals	6	Overlapping allGen OCS Ne = 100 h2 = 0.1	44	0.571307
error_all_individuals	6	Overlapping allGen OCS Ne = 100 h2 = 0.1	45	0.570255
error_all_individuals	6	Overlapping allGen OCS Ne = 100 h2 = 0.1	46	0.568308
error_all_individuals	6	Overlapping allGen OCS Ne = 100 h2 = 0.1	47	0.566451
error_all_individuals	6	Overlapping allGen OCS Ne = 100 h2 = 0.1	48	0.564509
error_all_individuals	6	Overlapping allGen OCS Ne = 100 h2 = 0.1	49	0.563573
error_all_individuals	6	Overlapping allGen OCS Ne = 100 h2 = 0.1	50	0.563281
error_all_individuals	7	Overlapping allGen OCS Ne = 100 h2 = 0.1	1	2.37386
error_all_individuals	7	Overlapping allGen OCS Ne = 100 h2 = 0.1	2	0.722602
error_all_individuals	7	Overlapping allGen OCS Ne = 100 h2 = 0.1	3	0.738341
error_all_individuals	7	Overlapping allGen OCS Ne = 100 h2 = 0.1	4	0.745123
error_all_individuals	7	Overlapping allGen OCS Ne = 100 h2 = 0.1	5	0.699004
error_all_individuals	7	Overlapping allGen OCS Ne = 100 h2 = 0.1	6	0.706133
error_all_individuals	7	Overlapping allGen OCS Ne = 100 h2 = 0.1	7	0.685964
error_all_individuals	7	Overlapping allGen OCS Ne = 100 h2 = 0.1	8	0.676433
error_all_individuals	7	Overlapping allGen OCS Ne = 100 h2 = 0.1	9	0.658928
error_all_individuals	7	Overlapping allGen OCS Ne = 100 h2 = 0.1	10	0.655848
error_all_individuals	7	Overlapping allGen OCS Ne = 100 h2 = 0.1	11	0.650223
error_all_individuals	7	Overlapping allGen OCS Ne = 100 h2 = 0.1	12	0.649421
error_all_individuals	7	Overlapping allGen OCS Ne = 100 h2 = 0.1	13	0.638585
error_all_individuals	7	Overlapping allGen OCS Ne = 100 h2 = 0.1	14	0.637539
error_all_individuals	7	Overlapping allGen OCS Ne = 100 h2 = 0.1	15	0.636236
error_all_individuals	7	Overlapping allGen OCS Ne = 100 h2 = 0.1	16	0.637877
error_all_individuals	7	Overlapping allGen OCS Ne = 100 h2 = 0.1	17	0.641139
error_all_individuals	7	Overlapping allGen OCS Ne = 100 h2 = 0.1	18	0.637124
error_all_individuals	7	Overlapping allGen OCS Ne = 100 h2 = 0.1	19	0.632939
error_all_individuals	7	Overlapping allGen OCS Ne = 100 h2 = 0.1	20	0.633538
error_all_individuals	7	Overlapping allGen OCS Ne = 100 h2 = 0.1	21	0.633181
error_all_individuals	7	Overlapping allGen OCS Ne = 100 h2 = 0.1	22	0.625163
error_all_individuals	7	Overlapping allGen OCS Ne = 100 h2 = 0.1	23	0.626065
error_all_individuals	7	Overlapping allGen OCS Ne = 100 h2 = 0.1	24	0.619405
error_all_individuals	7	Overlapping allGen OCS Ne = 100 h2 = 0.1	25	0.621878
error_all_individuals	7	Overlapping allGen OCS Ne = 100 h2 = 0.1	26	0.619349
error_all_individuals	7	Overlapping allGen OCS Ne = 100 h2 = 0.1	27	0.614394
error_all_individuals	7	Overlapping allGen OCS Ne = 100 h2 = 0.1	28	0.609727
error_all_individuals	7	Overlapping allGen OCS Ne = 100 h2 = 0.1	29	0.613221
error_all_individuals	7	Overlapping allGen OCS Ne = 100 h2 = 0.1	30	0.617796
error_all_individuals	7	Overlapping allGen OCS Ne = 100 h2 = 0.1	31	0.609635
error_all_individuals	7	Overlapping allGen OCS Ne = 100 h2 = 0.1	32	0.611574
error_all_individuals	7	Overlapping allGen OCS Ne = 100 h2 = 0.1	33	0.613875
error_all_individuals	7	Overlapping allGen OCS Ne = 100 h2 = 0.1	34	0.611567
error_all_individuals	7	Overlapping allGen OCS Ne = 100 h2 = 0.1	35	0.618215
error_all_individuals	7	Overlapping allGen OCS Ne = 100 h2 = 0.1	36	0.621087
error_all_individuals	7	Overlapping allGen OCS Ne = 100 h2 = 0.1	37	0.615832
error_all_individuals	7	Overlapping allGen OCS Ne = 100 h2 = 0.1	38	0.615147
error_all_individuals	7	Overlapping allGen OCS Ne = 100 h2 = 0.1	39	0.607241
error_all_individuals	7	Overlapping allGen OCS Ne = 100 h2 = 0.1	40	0.600572
error_all_individuals	7	Overlapping allGen OCS Ne = 100 h2 = 0.1	41	0.599639
error_all_individuals	7	Overlapping allGen OCS Ne = 100 h2 = 0.1	42	0.599437
error_all_individuals	7	Overlapping allGen OCS Ne = 100 h2 = 0.1	43	0.597867
error_all_individuals	7	Overlapping allGen OCS Ne = 100 h2 = 0.1	44	0.599336
error_all_individuals	7	Overlapping allGen OCS Ne = 100 h2 = 0.1	45	0.602867
error_all_individuals	7	Overlapping allGen OCS Ne = 100 h2 = 0.1	46	0.603727
error_all_individuals	7	Overlapping allGen OCS Ne = 100 h2 = 0.1	47	0.606604
error_all_individuals	7	Overlapping allGen OCS Ne = 100 h2 = 0.1	48	0.603872
error_all_individuals	7	Overlapping allGen OCS Ne = 100 h2 = 0.1	49	0.601924
error_all_individuals	7	Overlapping allGen OCS Ne = 100 h2 = 0.1	50	0.59831
error_all_individuals	8	Overlapping allGen OCS Ne = 100 h2 = 0.1	1	2.45333
error_all_individuals	8	Overlapping allGen OCS Ne = 100 h2 = 0.1	2	0.872451
error_all_individuals	8	Overlapping allGen OCS Ne = 100 h2 = 0.1	3	0.661125
error_all_individuals	8	Overlapping allGen OCS Ne = 100 h2 = 0.1	4	0.661114
error_all_individuals	8	Overlapping allGen OCS Ne = 100 h2 = 0.1	5	0.671594
error_all_individuals	8	Overlapping allGen OCS Ne = 100 h2 = 0.1	6	0.66521
error_all_individuals	8	Overlapping allGen OCS Ne = 100 h2 = 0.1	7	0.649041
error_all_individuals	8	Overlapping allGen OCS Ne = 100 h2 = 0.1	8	0.632619
error_all_individuals	8	Overlapping allGen OCS Ne = 100 h2 = 0.1	9	0.621337
error_all_individuals	8	Overlapping allGen OCS Ne = 100 h2 = 0.1	10	0.616318
error_all_individuals	8	Overlapping allGen OCS Ne = 100 h2 = 0.1	11	0.615205
error_all_individuals	8	Overlapping allGen OCS Ne = 100 h2 = 0.1	12	0.613393
error_all_individuals	8	Overlapping allGen OCS Ne = 100 h2 = 0.1	13	0.600012
error_all_individuals	8	Overlapping allGen OCS Ne = 100 h2 = 0.1	14	0.594847
error_all_individuals	8	Overlapping allGen OCS Ne = 100 h2 = 0.1	15	0.584722
error_all_individuals	8	Overlapping allGen OCS Ne = 100 h2 = 0.1	16	0.587801
error_all_individuals	8	Overlapping allGen OCS Ne = 100 h2 = 0.1	17	0.583336
error_all_individuals	8	Overlapping allGen OCS Ne = 100 h2 = 0.1	18	0.578394
error_all_individuals	8	Overlapping allGen OCS Ne = 100 h2 = 0.1	19	0.569589
error_all_individuals	8	Overlapping allGen OCS Ne = 100 h2 = 0.1	20	0.569471
error_all_individuals	8	Overlapping allGen OCS Ne = 100 h2 = 0.1	21	0.57072
error_all_individuals	8	Overlapping allGen OCS Ne = 100 h2 = 0.1	22	0.569695
error_all_individuals	8	Overlapping allGen OCS Ne = 100 h2 = 0.1	23	0.570752
error_all_individuals	8	Overlapping allGen OCS Ne = 100 h2 = 0.1	24	0.56801
error_all_individuals	8	Overlapping allGen OCS Ne = 100 h2 = 0.1	25	0.57412
error_all_individuals	8	Overlapping allGen OCS Ne = 100 h2 = 0.1	26	0.569066
error_all_individuals	8	Overlapping allGen OCS Ne = 100 h2 = 0.1	27	0.56274
error_all_individuals	8	Overlapping allGen OCS Ne = 100 h2 = 0.1	28	0.563053
error_all_individuals	8	Overlapping allGen OCS Ne = 100 h2 = 0.1	29	0.560451
error_all_individuals	8	Overlapping allGen OCS Ne = 100 h2 = 0.1	30	0.558069
error_all_individuals	8	Overlapping allGen OCS Ne = 100 h2 = 0.1	31	0.55059
error_all_individuals	8	Overlapping allGen OCS Ne = 100 h2 = 0.1	32	0.547541
error_all_individuals	8	Overlapping allGen OCS Ne = 100 h2 = 0.1	33	0.545767
error_all_individuals	8	Overlapping allGen OCS Ne = 100 h2 = 0.1	34	0.545373
error_all_individuals	8	Overlapping allGen OCS Ne = 100 h2 = 0.1	35	0.544287
error_all_individuals	8	Overlapping allGen OCS Ne = 100 h2 = 0.1	36	0.545083
error_all_individuals	8	Overlapping allGen OCS Ne = 100 h2 = 0.1	37	0.539555
error_all_individuals	8	Overlapping allGen OCS Ne = 100 h2 = 0.1	38	0.532048
error_all_individuals	8	Overlapping allGen OCS Ne = 100 h2 = 0.1	39	0.530292
error_all_individuals	8	Overlapping allGen OCS Ne = 100 h2 = 0.1	40	0.526705
error_all_individuals	8	Overlapping allGen OCS Ne = 100 h2 = 0.1	41	0.524719
error_all_individuals	8	Overlapping allGen OCS Ne = 100 h2 = 0.1	42	0.520858
error_all_individuals	8	Overlapping allGen OCS Ne = 100 h2 = 0.1	43	0.52059
error_all_individuals	8	Overlapping allGen OCS Ne = 100 h2 = 0.1	44	0.518629
error_all_individuals	8	Overlapping allGen OCS Ne = 100 h2 = 0.1	45	0.518547
error_all_individuals	8	Overlapping allGen OCS Ne = 100 h2 = 0.1	46	0.517441
error_all_individuals	8	Overlapping allGen OCS Ne = 100 h2 = 0.1	47	0.520128
error_all_individuals	8	Overlapping allGen OCS Ne = 100 h2 = 0.1	48	0.517687
error_all_individuals	8	Overlapping allGen OCS Ne = 100 h2 = 0.1	49	0.516637
error_all_individuals	8	Overlapping allGen OCS Ne = 100 h2 = 0.1	50	0.514293
error_all_individuals	9	Overlapping allGen OCS Ne = 100 h2 = 0.1	1	2.34476
error_all_individuals	9	Overlapping allGen OCS Ne = 100 h2 = 0.1	2	0.773456
error_all_individuals	9	Overlapping allGen OCS Ne = 100 h2 = 0.1	3	0.721634
error_all_individuals	9	Overlapping allGen OCS Ne = 100 h2 = 0.1	4	0.697468
error_all_individuals	9	Overlapping allGen OCS Ne = 100 h2 = 0.1	5	0.691434
error_all_individuals	9	Overlapping allGen OCS Ne = 100 h2 = 0.1	6	0.686624
error_all_individuals	9	Overlapping allGen OCS Ne = 100 h2 = 0.1	7	0.656672
error_all_individuals	9	Overlapping allGen OCS Ne = 100 h2 = 0.1	8	0.653999
error_all_individuals	9	Overlapping allGen OCS Ne = 100 h2 = 0.1	9	0.650526
error_all_individuals	9	Overlapping allGen OCS Ne = 100 h2 = 0.1	10	0.64949
error_all_individuals	9	Overlapping allGen OCS Ne = 100 h2 = 0.1	11	0.639909
error_all_individuals	9	Overlapping allGen OCS Ne = 100 h2 = 0.1	12	0.63716
error_all_individuals	9	Overlapping allGen OCS Ne = 100 h2 = 0.1	13	0.635302
error_all_individuals	9	Overlapping allGen OCS Ne = 100 h2 = 0.1	14	0.636023
error_all_individuals	9	Overlapping allGen OCS Ne = 100 h2 = 0.1	15	0.629231
error_all_individuals	9	Overlapping allGen OCS Ne = 100 h2 = 0.1	16	0.631218
error_all_individuals	9	Overlapping allGen OCS Ne = 100 h2 = 0.1	17	0.630611
error_all_individuals	9	Overlapping allGen OCS Ne = 100 h2 = 0.1	18	0.634876
error_all_individuals	9	Overlapping allGen OCS Ne = 100 h2 = 0.1	19	0.638917
error_all_individuals	9	Overlapping allGen OCS Ne = 100 h2 = 0.1	20	0.634434
error_all_individuals	9	Overlapping allGen OCS Ne = 100 h2 = 0.1	21	0.639954
error_all_individuals	9	Overlapping allGen OCS Ne = 100 h2 = 0.1	22	0.640168
error_all_individuals	9	Overlapping allGen OCS Ne = 100 h2 = 0.1	23	0.639788
error_all_individuals	9	Overlapping allGen OCS Ne = 100 h2 = 0.1	24	0.636206
error_all_individuals	9	Overlapping allGen OCS Ne = 100 h2 = 0.1	25	0.630126
error_all_individuals	9	Overlapping allGen OCS Ne = 100 h2 = 0.1	26	0.633035
error_all_individuals	9	Overlapping allGen OCS Ne = 100 h2 = 0.1	27	0.632014
error_all_individuals	9	Overlapping allGen OCS Ne = 100 h2 = 0.1	28	0.629804
error_all_individuals	9	Overlapping allGen OCS Ne = 100 h2 = 0.1	29	0.626301
error_all_individuals	9	Overlapping allGen OCS Ne = 100 h2 = 0.1	30	0.627784
error_all_individuals	9	Overlapping allGen OCS Ne = 100 h2 = 0.1	31	0.627974
error_all_individuals	9	Overlapping allGen OCS Ne = 100 h2 = 0.1	32	0.623634
error_all_individuals	9	Overlapping allGen OCS Ne = 100 h2 = 0.1	33	0.617683
error_all_individuals	9	Overlapping allGen OCS Ne = 100 h2 = 0.1	34	0.612982
error_all_individuals	9	Overlapping allGen OCS Ne = 100 h2 = 0.1	35	0.609129
error_all_individuals	9	Overlapping allGen OCS Ne = 100 h2 = 0.1	36	0.608645
error_all_individuals	9	Overlapping allGen OCS Ne = 100 h2 = 0.1	37	0.604656
error_all_individuals	9	Overlapping allGen OCS Ne = 100 h2 = 0.1	38	0.598667
error_all_individuals	9	Overlapping allGen OCS Ne = 100 h2 = 0.1	39	0.59201
error_all_individuals	9	Overlapping allGen OCS Ne = 100 h2 = 0.1	40	0.593298
error_all_individuals	9	Overlapping allGen OCS Ne = 100 h2 = 0.1	41	0.586203
error_all_individuals	9	Overlapping allGen OCS Ne = 100 h2 = 0.1	42	0.585454
error_all_individuals	9	Overlapping allGen OCS Ne = 100 h2 = 0.1	43	0.579028
error_all_individuals	9	Overlapping allGen OCS Ne = 100 h2 = 0.1	44	0.577124
error_all_individuals	9	Overlapping allGen OCS Ne = 100 h2 = 0.1	45	0.573188
error_all_individuals	9	Overlapping allGen OCS Ne = 100 h2 = 0.1	46	0.569979
error_all_individuals	9	Overlapping allGen OCS Ne = 100 h2 = 0.1	47	0.567466
error_all_individuals	9	Overlapping allGen OCS Ne = 100 h2 = 0.1	48	0.56752
error_all_individuals	9	Overlapping allGen OCS Ne = 100 h2 = 0.1	49	0.56524
error_all_individuals	9	Overlapping allGen OCS Ne = 100 h2 = 0.1	50	0.563786
error_all_individuals	10	Overlapping allGen OCS Ne = 100 h2 = 0.1	1	2.7163
error_all_individuals	10	Overlapping allGen OCS Ne = 100 h2 = 0.1	2	0.866918
error_all_individuals	10	Overlapping allGen OCS Ne = 100 h2 = 0.1	3	0.809224
error_all_individuals	10	Overlapping allGen OCS Ne = 100 h2 = 0.1	4	0.731307
error_all_individuals	10	Overlapping allGen OCS Ne = 100 h2 = 0.1	5	0.706152
error_all_individuals	10	Overlapping allGen OCS Ne = 100 h2 = 0.1	6	0.707855
error_all_individuals	10	Overlapping allGen OCS Ne = 100 h2 = 0.1	7	0.668959
error_all_individuals	10	Overlapping allGen OCS Ne = 100 h2 = 0.1	8	0.661698
error_all_individuals	10	Overlapping allGen OCS Ne = 100 h2 = 0.1	9	0.655971
error_all_individuals	10	Overlapping allGen OCS Ne = 100 h2 = 0.1	10	0.652967
error_all_individuals	10	Overlapping allGen OCS Ne = 100 h2 = 0.1	11	0.656539
error_all_individuals	10	Overlapping allGen OCS Ne = 100 h2 = 0.1	12	0.659973
error_all_individuals	10	Overlapping allGen OCS Ne = 100 h2 = 0.1	13	0.659543
error_all_individuals	10	Overlapping allGen OCS Ne = 100 h2 = 0.1	14	0.66526
error_all_individuals	10	Overlapping allGen OCS Ne = 100 h2 = 0.1	15	0.649049
error_all_individuals	10	Overlapping allGen OCS Ne = 100 h2 = 0.1	16	0.647966
error_all_individuals	10	Overlapping allGen OCS Ne = 100 h2 = 0.1	17	0.637276
error_all_individuals	10	Overlapping allGen OCS Ne = 100 h2 = 0.1	18	0.625942
error_all_individuals	10	Overlapping allGen OCS Ne = 100 h2 = 0.1	19	0.618922
error_all_individuals	10	Overlapping allGen OCS Ne = 100 h2 = 0.1	20	0.621329
error_all_individuals	10	Overlapping allGen OCS Ne = 100 h2 = 0.1	21	0.621504
error_all_individuals	10	Overlapping allGen OCS Ne = 100 h2 = 0.1	22	0.610167
error_all_individuals	10	Overlapping allGen OCS Ne = 100 h2 = 0.1	23	0.607948
error_all_individuals	10	Overlapping allGen OCS Ne = 100 h2 = 0.1	24	0.607295
error_all_individuals	10	Overlapping allGen OCS Ne = 100 h2 = 0.1	25	0.604611
error_all_individuals	10	Overlapping allGen OCS Ne = 100 h2 = 0.1	26	0.605048
error_all_individuals	10	Overlapping allGen OCS Ne = 100 h2 = 0.1	27	0.603722
error_all_individuals	10	Overlapping allGen OCS Ne = 100 h2 = 0.1	28	0.597472
error_all_individuals	10	Overlapping allGen OCS Ne = 100 h2 = 0.1	29	0.596302
error_all_individuals	10	Overlapping allGen OCS Ne = 100 h2 = 0.1	30	0.595414
error_all_individuals	10	Overlapping allGen OCS Ne = 100 h2 = 0.1	31	0.592225
error_all_individuals	10	Overlapping allGen OCS Ne = 100 h2 = 0.1	32	0.587166
error_all_individuals	10	Overlapping allGen OCS Ne = 100 h2 = 0.1	33	0.584197
error_all_individuals	10	Overlapping allGen OCS Ne = 100 h2 = 0.1	34	0.587468
error_all_individuals	10	Overlapping allGen OCS Ne = 100 h2 = 0.1	35	0.586232
error_all_individuals	10	Overlapping allGen OCS Ne = 100 h2 = 0.1	36	0.586545
error_all_individuals	10	Overlapping allGen OCS Ne = 100 h2 = 0.1	37	0.582993
error_all_individuals	10	Overlapping allGen OCS Ne = 100 h2 = 0.1	38	0.584165
error_all_individuals	10	Overlapping allGen OCS Ne = 100 h2 = 0.1	39	0.583144
error_all_individuals	10	Overlapping allGen OCS Ne = 100 h2 = 0.1	40	0.582114
error_all_individuals	10	Overlapping allGen OCS Ne = 100 h2 = 0.1	41	0.579359
error_all_individuals	10	Overlapping allGen OCS Ne = 100 h2 = 0.1	42	0.574822
error_all_individuals	10	Overlapping allGen OCS Ne = 100 h2 = 0.1	43	0.570826
error_all_individuals	10	Overlapping allGen OCS Ne = 100 h2 = 0.1	44	0.568141
error_all_individuals	10	Overlapping allGen OCS Ne = 100 h2 = 0.1	45	0.562919
error_all_individuals	10	Overlapping allGen OCS Ne = 100 h2 = 0.1	46	0.55994
error_all_individuals	10	Overlapping allGen OCS Ne = 100 h2 = 0.1	47	0.559343
error_all_individuals	10	Overlapping allGen OCS Ne = 100 h2 = 0.1	48	0.558555
error_all_individuals	10	Overlapping allGen OCS Ne = 100 h2 = 0.1	49	0.560293
error_all_individuals	10	Overlapping allGen OCS Ne = 100 h2 = 0.1	50	0.555618
error_all_individuals	1	Overlapping allGen OCS Ne = 100 h2 = 0.5	1	0.825847
error_all_individuals	1	Overlapping allGen OCS Ne = 100 h2 = 0.5	2	0.550726
error_all_individuals	1	Overlapping allGen OCS Ne = 100 h2 = 0.5	3	0.529531
error_all_individuals	1	Overlapping allGen OCS Ne = 100 h2 = 0.5	4	0.518987
error_all_individuals	1	Overlapping allGen OCS Ne = 100 h2 = 0.5	5	0.505045
error_all_individuals	1	Overlapping allGen OCS Ne = 100 h2 = 0.5	6	0.497754
error_all_individuals	1	Overlapping allGen OCS Ne = 100 h2 = 0.5	7	0.498709
error_all_individuals	1	Overlapping allGen OCS Ne = 100 h2 = 0.5	8	0.495981
error_all_individuals	1	Overlapping allGen OCS Ne = 100 h2 = 0.5	9	0.489336
error_all_individuals	1	Overlapping allGen OCS Ne = 100 h2 = 0.5	10	0.481617
error_all_individuals	1	Overlapping allGen OCS Ne = 100 h2 = 0.5	11	0.475494
error_all_individuals	1	Overlapping allGen OCS Ne = 100 h2 = 0.5	12	0.475892
error_all_individuals	1	Overlapping allGen OCS Ne = 100 h2 = 0.5	13	0.480566
error_all_individuals	1	Overlapping allGen OCS Ne = 100 h2 = 0.5	14	0.473213
error_all_individuals	1	Overlapping allGen OCS Ne = 100 h2 = 0.5	15	0.475615
error_all_individuals	1	Overlapping allGen OCS Ne = 100 h2 = 0.5	16	0.468476
error_all_individuals	1	Overlapping allGen OCS Ne = 100 h2 = 0.5	17	0.462593
error_all_individuals	1	Overlapping allGen OCS Ne = 100 h2 = 0.5	18	0.460754
error_all_individuals	1	Overlapping allGen OCS Ne = 100 h2 = 0.5	19	0.457515
error_all_individuals	1	Overlapping allGen OCS Ne = 100 h2 = 0.5	20	0.457682
error_all_individuals	1	Overlapping allGen OCS Ne = 100 h2 = 0.5	21	0.458914
error_all_individuals	1	Overlapping allGen OCS Ne = 100 h2 = 0.5	22	0.460015
error_all_individuals	1	Overlapping allGen OCS Ne = 100 h2 = 0.5	23	0.460239
error_all_individuals	1	Overlapping allGen OCS Ne = 100 h2 = 0.5	24	0.459531
error_all_individuals	1	Overlapping allGen OCS Ne = 100 h2 = 0.5	25	0.462831
error_all_individuals	1	Overlapping allGen OCS Ne = 100 h2 = 0.5	26	0.460998
error_all_individuals	1	Overlapping allGen OCS Ne = 100 h2 = 0.5	27	0.459024
error_all_individuals	1	Overlapping allGen OCS Ne = 100 h2 = 0.5	28	0.456208
error_all_individuals	1	Overlapping allGen OCS Ne = 100 h2 = 0.5	29	0.456553
error_all_individuals	1	Overlapping allGen OCS Ne = 100 h2 = 0.5	30	0.454136
error_all_individuals	1	Overlapping allGen OCS Ne = 100 h2 = 0.5	31	0.453671
error_all_individuals	1	Overlapping allGen OCS Ne = 100 h2 = 0.5	32	0.454815
error_all_individuals	1	Overlapping allGen OCS Ne = 100 h2 = 0.5	33	0.452228
error_all_individuals	1	Overlapping allGen OCS Ne = 100 h2 = 0.5	34	0.454728
error_all_individuals	1	Overlapping allGen OCS Ne = 100 h2 = 0.5	35	0.455303
error_all_individuals	1	Overlapping allGen OCS Ne = 100 h2 = 0.5	36	0.455031
error_all_individuals	1	Overlapping allGen OCS Ne = 100 h2 = 0.5	37	0.454369
error_all_individuals	1	Overlapping allGen OCS Ne = 100 h2 = 0.5	38	0.4525
error_all_individuals	1	Overlapping allGen OCS Ne = 100 h2 = 0.5	39	0.450408
error_all_individuals	1	Overlapping allGen OCS Ne = 100 h2 = 0.5	40	0.45045
error_all_individuals	1	Overlapping allGen OCS Ne = 100 h2 = 0.5	41	0.451224
error_all_individuals	1	Overlapping allGen OCS Ne = 100 h2 = 0.5	42	0.450312
error_all_individuals	1	Overlapping allGen OCS Ne = 100 h2 = 0.5	43	0.447928
error_all_individuals	1	Overlapping allGen OCS Ne = 100 h2 = 0.5	44	0.446687
error_all_individuals	1	Overlapping allGen OCS Ne = 100 h2 = 0.5	45	0.445377
error_all_individuals	1	Overlapping allGen OCS Ne = 100 h2 = 0.5	46	0.444754
error_all_individuals	1	Overlapping allGen OCS Ne = 100 h2 = 0.5	47	0.443648
error_all_individuals	1	Overlapping allGen OCS Ne = 100 h2 = 0.5	48	0.44171
error_all_individuals	1	Overlapping allGen OCS Ne = 100 h2 = 0.5	49	0.440932
error_all_individuals	1	Overlapping allGen OCS Ne = 100 h2 = 0.5	50	0.4399
error_all_individuals	2	Overlapping allGen OCS Ne = 100 h2 = 0.5	1	0.854447
error_all_individuals	2	Overlapping allGen OCS Ne = 100 h2 = 0.5	2	0.540803
error_all_individuals	2	Overlapping allGen OCS Ne = 100 h2 = 0.5	3	0.51877
error_all_individuals	2	Overlapping allGen OCS Ne = 100 h2 = 0.5	4	0.504761
error_all_individuals	2	Overlapping allGen OCS Ne = 100 h2 = 0.5	5	0.501823
error_all_individuals	2	Overlapping allGen OCS Ne = 100 h2 = 0.5	6	0.503771
error_all_individuals	2	Overlapping allGen OCS Ne = 100 h2 = 0.5	7	0.499574
error_all_individuals	2	Overlapping allGen OCS Ne = 100 h2 = 0.5	8	0.490494
error_all_individuals	2	Overlapping allGen OCS Ne = 100 h2 = 0.5	9	0.49466
error_all_individuals	2	Overlapping allGen OCS Ne = 100 h2 = 0.5	10	0.487734
error_all_individuals	2	Overlapping allGen OCS Ne = 100 h2 = 0.5	11	0.485703
error_all_individuals	2	Overlapping allGen OCS Ne = 100 h2 = 0.5	12	0.484515
error_all_individuals	2	Overlapping allGen OCS Ne = 100 h2 = 0.5	13	0.476874
error_all_individuals	2	Overlapping allGen OCS Ne = 100 h2 = 0.5	14	0.471476
error_all_individuals	2	Overlapping allGen OCS Ne = 100 h2 = 0.5	15	0.468183
error_all_individuals	2	Overlapping allGen OCS Ne = 100 h2 = 0.5	16	0.458673
error_all_individuals	2	Overlapping allGen OCS Ne = 100 h2 = 0.5	17	0.454833
error_all_individuals	2	Overlapping allGen OCS Ne = 100 h2 = 0.5	18	0.455454
error_all_individuals	2	Overlapping allGen OCS Ne = 100 h2 = 0.5	19	0.457752
error_all_individuals	2	Overlapping allGen OCS Ne = 100 h2 = 0.5	20	0.456987
error_all_individuals	2	Overlapping allGen OCS Ne = 100 h2 = 0.5	21	0.455636
error_all_individuals	2	Overlapping allGen OCS Ne = 100 h2 = 0.5	22	0.458878
error_all_individuals	2	Overlapping allGen OCS Ne = 100 h2 = 0.5	23	0.459294
error_all_individuals	2	Overlapping allGen OCS Ne = 100 h2 = 0.5	24	0.456134
error_all_individuals	2	Overlapping allGen OCS Ne = 100 h2 = 0.5	25	0.456361
error_all_individuals	2	Overlapping allGen OCS Ne = 100 h2 = 0.5	26	0.455066
error_all_individuals	2	Overlapping allGen OCS Ne = 100 h2 = 0.5	27	0.454481
error_all_individuals	2	Overlapping allGen OCS Ne = 100 h2 = 0.5	28	0.453014
error_all_individuals	2	Overlapping allGen OCS Ne = 100 h2 = 0.5	29	0.452481
error_all_individuals	2	Overlapping allGen OCS Ne = 100 h2 = 0.5	30	0.452379
error_all_individuals	2	Overlapping allGen OCS Ne = 100 h2 = 0.5	31	0.452052
error_all_individuals	2	Overlapping allGen OCS Ne = 100 h2 = 0.5	32	0.451452
error_all_individuals	2	Overlapping allGen OCS Ne = 100 h2 = 0.5	33	0.449886
error_all_individuals	2	Overlapping allGen OCS Ne = 100 h2 = 0.5	34	0.451033
error_all_individuals	2	Overlapping allGen OCS Ne = 100 h2 = 0.5	35	0.44894
error_all_individuals	2	Overlapping allGen OCS Ne = 100 h2 = 0.5	36	0.445876
error_all_individuals	2	Overlapping allGen OCS Ne = 100 h2 = 0.5	37	0.443267
error_all_individuals	2	Overlapping allGen OCS Ne = 100 h2 = 0.5	38	0.440465
error_all_individuals	2	Overlapping allGen OCS Ne = 100 h2 = 0.5	39	0.43889
error_all_individuals	2	Overlapping allGen OCS Ne = 100 h2 = 0.5	40	0.439254
error_all_individuals	2	Overlapping allGen OCS Ne = 100 h2 = 0.5	41	0.438049
error_all_individuals	2	Overlapping allGen OCS Ne = 100 h2 = 0.5	42	0.437397
error_all_individuals	2	Overlapping allGen OCS Ne = 100 h2 = 0.5	43	0.436475
error_all_individuals	2	Overlapping allGen OCS Ne = 100 h2 = 0.5	44	0.43709
error_all_individuals	2	Overlapping allGen OCS Ne = 100 h2 = 0.5	45	0.43677
error_all_individuals	2	Overlapping allGen OCS Ne = 100 h2 = 0.5	46	0.437459
error_all_individuals	2	Overlapping allGen OCS Ne = 100 h2 = 0.5	47	0.436858
error_all_individuals	2	Overlapping allGen OCS Ne = 100 h2 = 0.5	48	0.437157
error_all_individuals	2	Overlapping allGen OCS Ne = 100 h2 = 0.5	49	0.435862
error_all_individuals	2	Overlapping allGen OCS Ne = 100 h2 = 0.5	50	0.4339
error_all_individuals	3	Overlapping allGen OCS Ne = 100 h2 = 0.5	1	0.755921
error_all_individuals	3	Overlapping allGen OCS Ne = 100 h2 = 0.5	2	0.500863
error_all_individuals	3	Overlapping allGen OCS Ne = 100 h2 = 0.5	3	0.495648
error_all_individuals	3	Overlapping allGen OCS Ne = 100 h2 = 0.5	4	0.494253
error_all_individuals	3	Overlapping allGen OCS Ne = 100 h2 = 0.5	5	0.465183
error_all_individuals	3	Overlapping allGen OCS Ne = 100 h2 = 0.5	6	0.452376
error_all_individuals	3	Overlapping allGen OCS Ne = 100 h2 = 0.5	7	0.451925
error_all_individuals	3	Overlapping allGen OCS Ne = 100 h2 = 0.5	8	0.452851
error_all_individuals	3	Overlapping allGen OCS Ne = 100 h2 = 0.5	9	0.451443
error_all_individuals	3	Overlapping allGen OCS Ne = 100 h2 = 0.5	10	0.450238
error_all_individuals	3	Overlapping allGen OCS Ne = 100 h2 = 0.5	11	0.453201
error_all_individuals	3	Overlapping allGen OCS Ne = 100 h2 = 0.5	12	0.453222
error_all_individuals	3	Overlapping allGen OCS Ne = 100 h2 = 0.5	13	0.453942
error_all_individuals	3	Overlapping allGen OCS Ne = 100 h2 = 0.5	14	0.452641
error_all_individuals	3	Overlapping allGen OCS Ne = 100 h2 = 0.5	15	0.458523
error_all_individuals	3	Overlapping allGen OCS Ne = 100 h2 = 0.5	16	0.455746
error_all_individuals	3	Overlapping allGen OCS Ne = 100 h2 = 0.5	17	0.457606
error_all_individuals	3	Overlapping allGen OCS Ne = 100 h2 = 0.5	18	0.450857
error_all_individuals	3	Overlapping allGen OCS Ne = 100 h2 = 0.5	19	0.44794
error_all_individuals	3	Overlapping allGen OCS Ne = 100 h2 = 0.5	20	0.448543
error_all_individuals	3	Overlapping allGen OCS Ne = 100 h2 = 0.5	21	0.449855
error_all_individuals	3	Overlapping allGen OCS Ne = 100 h2 = 0.5	22	0.449976
error_all_individuals	3	Overlapping allGen OCS Ne = 100 h2 = 0.5	23	0.445995
error_all_individuals	3	Overlapping allGen OCS Ne = 100 h2 = 0.5	24	0.444516
error_all_individuals	3	Overlapping allGen OCS Ne = 100 h2 = 0.5	25	0.446269
error_all_individuals	3	Overlapping allGen OCS Ne = 100 h2 = 0.5	26	0.446752
error_all_individuals	3	Overlapping allGen OCS Ne = 100 h2 = 0.5	27	0.446719
error_all_individuals	3	Overlapping allGen OCS Ne = 100 h2 = 0.5	28	0.44711
error_all_individuals	3	Overlapping allGen OCS Ne = 100 h2 = 0.5	29	0.448008
error_all_individuals	3	Overlapping allGen OCS Ne = 100 h2 = 0.5	30	0.444706
error_all_individuals	3	Overlapping allGen OCS Ne = 100 h2 = 0.5	31	0.445234
error_all_individuals	3	Overlapping allGen OCS Ne = 100 h2 = 0.5	32	0.447267
error_all_individuals	3	Overlapping allGen OCS Ne = 100 h2 = 0.5	33	0.448464
error_all_individuals	3	Overlapping allGen OCS Ne = 100 h2 = 0.5	34	0.448742
error_all_individuals	3	Overlapping allGen OCS Ne = 100 h2 = 0.5	35	0.447914
error_all_individuals	3	Overlapping allGen OCS Ne = 100 h2 = 0.5	36	0.448169
error_all_individuals	3	Overlapping allGen OCS Ne = 100 h2 = 0.5	37	0.446763
error_all_individuals	3	Overlapping allGen OCS Ne = 100 h2 = 0.5	38	0.446044
error_all_individuals	3	Overlapping allGen OCS Ne = 100 h2 = 0.5	39	0.444935
error_all_individuals	3	Overlapping allGen OCS Ne = 100 h2 = 0.5	40	0.444456
error_all_individuals	3	Overlapping allGen OCS Ne = 100 h2 = 0.5	41	0.443515
error_all_individuals	3	Overlapping allGen OCS Ne = 100 h2 = 0.5	42	0.440835
error_all_individuals	3	Overlapping allGen OCS Ne = 100 h2 = 0.5	43	0.440022
error_all_individuals	3	Overlapping allGen OCS Ne = 100 h2 = 0.5	44	0.439163
error_all_individuals	3	Overlapping allGen OCS Ne = 100 h2 = 0.5	45	0.437203
error_all_individuals	3	Overlapping allGen OCS Ne = 100 h2 = 0.5	46	0.435077
error_all_individuals	3	Overlapping allGen OCS Ne = 100 h2 = 0.5	47	0.435747
error_all_individuals	3	Overlapping allGen OCS Ne = 100 h2 = 0.5	48	0.435187
error_all_individuals	3	Overlapping allGen OCS Ne = 100 h2 = 0.5	49	0.434628
error_all_individuals	3	Overlapping allGen OCS Ne = 100 h2 = 0.5	50	0.435138
error_all_individuals	4	Overlapping allGen OCS Ne = 100 h2 = 0.5	1	0.783653
error_all_individuals	4	Overlapping allGen OCS Ne = 100 h2 = 0.5	2	0.551467
error_all_individuals	4	Overlapping allGen OCS Ne = 100 h2 = 0.5	3	0.514984
error_all_individuals	4	Overlapping allGen OCS Ne = 100 h2 = 0.5	4	0.502506
error_all_individuals	4	Overlapping allGen OCS Ne = 100 h2 = 0.5	5	0.484455
error_all_individuals	4	Overlapping allGen OCS Ne = 100 h2 = 0.5	6	0.484547
error_all_individuals	4	Overlapping allGen OCS Ne = 100 h2 = 0.5	7	0.49655
error_all_individuals	4	Overlapping allGen OCS Ne = 100 h2 = 0.5	8	0.502692
error_all_individuals	4	Overlapping allGen OCS Ne = 100 h2 = 0.5	9	0.49206
error_all_individuals	4	Overlapping allGen OCS Ne = 100 h2 = 0.5	10	0.476023
error_all_individuals	4	Overlapping allGen OCS Ne = 100 h2 = 0.5	11	0.479744
error_all_individuals	4	Overlapping allGen OCS Ne = 100 h2 = 0.5	12	0.481931
error_all_individuals	4	Overlapping allGen OCS Ne = 100 h2 = 0.5	13	0.488669
error_all_individuals	4	Overlapping allGen OCS Ne = 100 h2 = 0.5	14	0.479726
error_all_individuals	4	Overlapping allGen OCS Ne = 100 h2 = 0.5	15	0.480737
error_all_individuals	4	Overlapping allGen OCS Ne = 100 h2 = 0.5	16	0.480803
error_all_individuals	4	Overlapping allGen OCS Ne = 100 h2 = 0.5	17	0.475114
error_all_individuals	4	Overlapping allGen OCS Ne = 100 h2 = 0.5	18	0.473289
error_all_individuals	4	Overlapping allGen OCS Ne = 100 h2 = 0.5	19	0.47728
error_all_individuals	4	Overlapping allGen OCS Ne = 100 h2 = 0.5	20	0.474164
error_all_individuals	4	Overlapping allGen OCS Ne = 100 h2 = 0.5	21	0.470185
error_all_individuals	4	Overlapping allGen OCS Ne = 100 h2 = 0.5	22	0.46816
error_all_individuals	4	Overlapping allGen OCS Ne = 100 h2 = 0.5	23	0.47012
error_all_individuals	4	Overlapping allGen OCS Ne = 100 h2 = 0.5	24	0.468079
error_all_individuals	4	Overlapping allGen OCS Ne = 100 h2 = 0.5	25	0.466476
error_all_individuals	4	Overlapping allGen OCS Ne = 100 h2 = 0.5	26	0.465696
error_all_individuals	4	Overlapping allGen OCS Ne = 100 h2 = 0.5	27	0.464643
error_all_individuals	4	Overlapping allGen OCS Ne = 100 h2 = 0.5	28	0.464486
error_all_individuals	4	Overlapping allGen OCS Ne = 100 h2 = 0.5	29	0.462162
error_all_individuals	4	Overlapping allGen OCS Ne = 100 h2 = 0.5	30	0.46132
error_all_individuals	4	Overlapping allGen OCS Ne = 100 h2 = 0.5	31	0.459537
error_all_individuals	4	Overlapping allGen OCS Ne = 100 h2 = 0.5	32	0.460623
error_all_individuals	4	Overlapping allGen OCS Ne = 100 h2 = 0.5	33	0.461777
error_all_individuals	4	Overlapping allGen OCS Ne = 100 h2 = 0.5	34	0.462232
error_all_individuals	4	Overlapping allGen OCS Ne = 100 h2 = 0.5	35	0.460939
error_all_individuals	4	Overlapping allGen OCS Ne = 100 h2 = 0.5	36	0.459283
error_all_individuals	4	Overlapping allGen OCS Ne = 100 h2 = 0.5	37	0.45823
error_all_individuals	4	Overlapping allGen OCS Ne = 100 h2 = 0.5	38	0.458107
error_all_individuals	4	Overlapping allGen OCS Ne = 100 h2 = 0.5	39	0.456803
error_all_individuals	4	Overlapping allGen OCS Ne = 100 h2 = 0.5	40	0.455516
error_all_individuals	4	Overlapping allGen OCS Ne = 100 h2 = 0.5	41	0.452566
error_all_individuals	4	Overlapping allGen OCS Ne = 100 h2 = 0.5	42	0.450674
error_all_individuals	4	Overlapping allGen OCS Ne = 100 h2 = 0.5	43	0.450994
error_all_individuals	4	Overlapping allGen OCS Ne = 100 h2 = 0.5	44	0.450217
error_all_individuals	4	Overlapping allGen OCS Ne = 100 h2 = 0.5	45	0.447365
error_all_individuals	4	Overlapping allGen OCS Ne = 100 h2 = 0.5	46	0.447042
error_all_individuals	4	Overlapping allGen OCS Ne = 100 h2 = 0.5	47	0.445885
error_all_individuals	4	Overlapping allGen OCS Ne = 100 h2 = 0.5	48	0.444972
error_all_individuals	4	Overlapping allGen OCS Ne = 100 h2 = 0.5	49	0.444869
error_all_individuals	4	Overlapping allGen OCS Ne = 100 h2 = 0.5	50	0.443501
error_all_individuals	5	Overlapping allGen OCS Ne = 100 h2 = 0.5	1	0.737473
error_all_individuals	5	Overlapping allGen OCS Ne = 100 h2 = 0.5	2	0.528249
error_all_individuals	5	Overlapping allGen OCS Ne = 100 h2 = 0.5	3	0.531943
error_all_individuals	5	Overlapping allGen OCS Ne = 100 h2 = 0.5	4	0.518829
error_all_individuals	5	Overlapping allGen OCS Ne = 100 h2 = 0.5	5	0.505921
error_all_individuals	5	Overlapping allGen OCS Ne = 100 h2 = 0.5	6	0.505509
error_all_individuals	5	Overlapping allGen OCS Ne = 100 h2 = 0.5	7	0.491396
error_all_individuals	5	Overlapping allGen OCS Ne = 100 h2 = 0.5	8	0.480742
error_all_individuals	5	Overlapping allGen OCS Ne = 100 h2 = 0.5	9	0.474559
error_all_individuals	5	Overlapping allGen OCS Ne = 100 h2 = 0.5	10	0.474418
error_all_individuals	5	Overlapping allGen OCS Ne = 100 h2 = 0.5	11	0.472941
error_all_individuals	5	Overlapping allGen OCS Ne = 100 h2 = 0.5	12	0.472677
error_all_individuals	5	Overlapping allGen OCS Ne = 100 h2 = 0.5	13	0.470119
error_all_individuals	5	Overlapping allGen OCS Ne = 100 h2 = 0.5	14	0.461165
error_all_individuals	5	Overlapping allGen OCS Ne = 100 h2 = 0.5	15	0.463194
error_all_individuals	5	Overlapping allGen OCS Ne = 100 h2 = 0.5	16	0.461697
error_all_individuals	5	Overlapping allGen OCS Ne = 100 h2 = 0.5	17	0.454227
error_all_individuals	5	Overlapping allGen OCS Ne = 100 h2 = 0.5	18	0.448688
error_all_individuals	5	Overlapping allGen OCS Ne = 100 h2 = 0.5	19	0.447341
error_all_individuals	5	Overlapping allGen OCS Ne = 100 h2 = 0.5	20	0.446016
error_all_individuals	5	Overlapping allGen OCS Ne = 100 h2 = 0.5	21	0.447085
error_all_individuals	5	Overlapping allGen OCS Ne = 100 h2 = 0.5	22	0.443756
error_all_individuals	5	Overlapping allGen OCS Ne = 100 h2 = 0.5	23	0.444022
error_all_individuals	5	Overlapping allGen OCS Ne = 100 h2 = 0.5	24	0.442629
error_all_individuals	5	Overlapping allGen OCS Ne = 100 h2 = 0.5	25	0.440165
error_all_individuals	5	Overlapping allGen OCS Ne = 100 h2 = 0.5	26	0.441605
error_all_individuals	5	Overlapping allGen OCS Ne = 100 h2 = 0.5	27	0.43906
error_all_individuals	5	Overlapping allGen OCS Ne = 100 h2 = 0.5	28	0.436966
error_all_individuals	5	Overlapping allGen OCS Ne = 100 h2 = 0.5	29	0.436758
error_all_individuals	5	Overlapping allGen OCS Ne = 100 h2 = 0.5	30	0.438779
error_all_individuals	5	Overlapping allGen OCS Ne = 100 h2 = 0.5	31	0.437761
error_all_individuals	5	Overlapping allGen OCS Ne = 100 h2 = 0.5	32	0.437514
error_all_individuals	5	Overlapping allGen OCS Ne = 100 h2 = 0.5	33	0.438148
error_all_individuals	5	Overlapping allGen OCS Ne = 100 h2 = 0.5	34	0.436177
error_all_individuals	5	Overlapping allGen OCS Ne = 100 h2 = 0.5	35	0.434246
error_all_individuals	5	Overlapping allGen OCS Ne = 100 h2 = 0.5	36	0.435264
error_all_individuals	5	Overlapping allGen OCS Ne = 100 h2 = 0.5	37	0.434859
error_all_individuals	5	Overlapping allGen OCS Ne = 100 h2 = 0.5	38	0.434648
error_all_individuals	5	Overlapping allGen OCS Ne = 100 h2 = 0.5	39	0.432419
error_all_individuals	5	Overlapping allGen OCS Ne = 100 h2 = 0.5	40	0.43278
error_all_individuals	5	Overlapping allGen OCS Ne = 100 h2 = 0.5	41	0.433872
error_all_individuals	5	Overlapping allGen OCS Ne = 100 h2 = 0.5	42	0.434478
error_all_individuals	5	Overlapping allGen OCS Ne = 100 h2 = 0.5	43	0.432399
error_all_individuals	5	Overlapping allGen OCS Ne = 100 h2 = 0.5	44	0.432522
error_all_individuals	5	Overlapping allGen OCS Ne = 100 h2 = 0.5	45	0.429816
error_all_individuals	5	Overlapping allGen OCS Ne = 100 h2 = 0.5	46	0.428248
error_all_individuals	5	Overlapping allGen OCS Ne = 100 h2 = 0.5	47	0.429197
error_all_individuals	5	Overlapping allGen OCS Ne = 100 h2 = 0.5	48	0.431705
error_all_individuals	5	Overlapping allGen OCS Ne = 100 h2 = 0.5	49	0.432058
error_all_individuals	5	Overlapping allGen OCS Ne = 100 h2 = 0.5	50	0.432707
error_all_individuals	6	Overlapping allGen OCS Ne = 100 h2 = 0.5	1	0.84332
error_all_individuals	6	Overlapping allGen OCS Ne = 100 h2 = 0.5	2	0.520997
error_all_individuals	6	Overlapping allGen OCS Ne = 100 h2 = 0.5	3	0.485419
error_all_individuals	6	Overlapping allGen OCS Ne = 100 h2 = 0.5	4	0.483131
error_all_individuals	6	Overlapping allGen OCS Ne = 100 h2 = 0.5	5	0.496385
error_all_individuals	6	Overlapping allGen OCS Ne = 100 h2 = 0.5	6	0.491
error_all_individuals	6	Overlapping allGen OCS Ne = 100 h2 = 0.5	7	0.481442
error_all_individuals	6	Overlapping allGen OCS Ne = 100 h2 = 0.5	8	0.473219
error_all_individuals	6	Overlapping allGen OCS Ne = 100 h2 = 0.5	9	0.473993
error_all_individuals	6	Overlapping allGen OCS Ne = 100 h2 = 0.5	10	0.476718
error_all_individuals	6	Overlapping allGen OCS Ne = 100 h2 = 0.5	11	0.475175
error_all_individuals	6	Overlapping allGen OCS Ne = 100 h2 = 0.5	12	0.475833
error_all_individuals	6	Overlapping allGen OCS Ne = 100 h2 = 0.5	13	0.479028
error_all_individuals	6	Overlapping allGen OCS Ne = 100 h2 = 0.5	14	0.467746
error_all_individuals	6	Overlapping allGen OCS Ne = 100 h2 = 0.5	15	0.453585
error_all_individuals	6	Overlapping allGen OCS Ne = 100 h2 = 0.5	16	0.44947
error_all_individuals	6	Overlapping allGen OCS Ne = 100 h2 = 0.5	17	0.450435
error_all_individuals	6	Overlapping allGen OCS Ne = 100 h2 = 0.5	18	0.451232
error_all_individuals	6	Overlapping allGen OCS Ne = 100 h2 = 0.5	19	0.450263
error_all_individuals	6	Overlapping allGen OCS Ne = 100 h2 = 0.5	20	0.449075
error_all_individuals	6	Overlapping allGen OCS Ne = 100 h2 = 0.5	21	0.445391
error_all_individuals	6	Overlapping allGen OCS Ne = 100 h2 = 0.5	22	0.443517
error_all_individuals	6	Overlapping allGen OCS Ne = 100 h2 = 0.5	23	0.440664
error_all_individuals	6	Overlapping allGen OCS Ne = 100 h2 = 0.5	24	0.441455
error_all_individuals	6	Overlapping allGen OCS Ne = 100 h2 = 0.5	25	0.438308
error_all_individuals	6	Overlapping allGen OCS Ne = 100 h2 = 0.5	26	0.439732
error_all_individuals	6	Overlapping allGen OCS Ne = 100 h2 = 0.5	27	0.442709
error_all_individuals	6	Overlapping allGen OCS Ne = 100 h2 = 0.5	28	0.439143
error_all_individuals	6	Overlapping allGen OCS Ne = 100 h2 = 0.5	29	0.438919
error_all_individuals	6	Overlapping allGen OCS Ne = 100 h2 = 0.5	30	0.437717
error_all_individuals	6	Overlapping allGen OCS Ne = 100 h2 = 0.5	31	0.435554
error_all_individuals	6	Overlapping allGen OCS Ne = 100 h2 = 0.5	32	0.434131
error_all_individuals	6	Overlapping allGen OCS Ne = 100 h2 = 0.5	33	0.435644
error_all_individuals	6	Overlapping allGen OCS Ne = 100 h2 = 0.5	34	0.436389
error_all_individuals	6	Overlapping allGen OCS Ne = 100 h2 = 0.5	35	0.434881
error_all_individuals	6	Overlapping allGen OCS Ne = 100 h2 = 0.5	36	0.433109
error_all_individuals	6	Overlapping allGen OCS Ne = 100 h2 = 0.5	37	0.4305
error_all_individuals	6	Overlapping allGen OCS Ne = 100 h2 = 0.5	38	0.428354
error_all_individuals	6	Overlapping allGen OCS Ne = 100 h2 = 0.5	39	0.426858
error_all_individuals	6	Overlapping allGen OCS Ne = 100 h2 = 0.5	40	0.42586
error_all_individuals	6	Overlapping allGen OCS Ne = 100 h2 = 0.5	41	0.423627
error_all_individuals	6	Overlapping allGen OCS Ne = 100 h2 = 0.5	42	0.42148
error_all_individuals	6	Overlapping allGen OCS Ne = 100 h2 = 0.5	43	0.420503
error_all_individuals	6	Overlapping allGen OCS Ne = 100 h2 = 0.5	44	0.419392
error_all_individuals	6	Overlapping allGen OCS Ne = 100 h2 = 0.5	45	0.417731
error_all_individuals	6	Overlapping allGen OCS Ne = 100 h2 = 0.5	46	0.416449
error_all_individuals	6	Overlapping allGen OCS Ne = 100 h2 = 0.5	47	0.417036
error_all_individuals	6	Overlapping allGen OCS Ne = 100 h2 = 0.5	48	0.417883
error_all_individuals	6	Overlapping allGen OCS Ne = 100 h2 = 0.5	49	0.417402
error_all_individuals	6	Overlapping allGen OCS Ne = 100 h2 = 0.5	50	0.41817
error_all_individuals	7	Overlapping allGen OCS Ne = 100 h2 = 0.5	1	0.791286
error_all_individuals	7	Overlapping allGen OCS Ne = 100 h2 = 0.5	2	0.546787
error_all_individuals	7	Overlapping allGen OCS Ne = 100 h2 = 0.5	3	0.518675
error_all_individuals	7	Overlapping allGen OCS Ne = 100 h2 = 0.5	4	0.491002
error_all_individuals	7	Overlapping allGen OCS Ne = 100 h2 = 0.5	5	0.476076
error_all_individuals	7	Overlapping allGen OCS Ne = 100 h2 = 0.5	6	0.462341
error_all_individuals	7	Overlapping allGen OCS Ne = 100 h2 = 0.5	7	0.471001
error_all_individuals	7	Overlapping allGen OCS Ne = 100 h2 = 0.5	8	0.467866
error_all_individuals	7	Overlapping allGen OCS Ne = 100 h2 = 0.5	9	0.469421
error_all_individuals	7	Overlapping allGen OCS Ne = 100 h2 = 0.5	10	0.465684
error_all_individuals	7	Overlapping allGen OCS Ne = 100 h2 = 0.5	11	0.464775
error_all_individuals	7	Overlapping allGen OCS Ne = 100 h2 = 0.5	12	0.461446
error_all_individuals	7	Overlapping allGen OCS Ne = 100 h2 = 0.5	13	0.455201
error_all_individuals	7	Overlapping allGen OCS Ne = 100 h2 = 0.5	14	0.456023
error_all_individuals	7	Overlapping allGen OCS Ne = 100 h2 = 0.5	15	0.458293
error_all_individuals	7	Overlapping allGen OCS Ne = 100 h2 = 0.5	16	0.453506
error_all_individuals	7	Overlapping allGen OCS Ne = 100 h2 = 0.5	17	0.450881
error_all_individuals	7	Overlapping allGen OCS Ne = 100 h2 = 0.5	18	0.453171
error_all_individuals	7	Overlapping allGen OCS Ne = 100 h2 = 0.5	19	0.451562
error_all_individuals	7	Overlapping allGen OCS Ne = 100 h2 = 0.5	20	0.450059
error_all_individuals	7	Overlapping allGen OCS Ne = 100 h2 = 0.5	21	0.450221
error_all_individuals	7	Overlapping allGen OCS Ne = 100 h2 = 0.5	22	0.44884
error_all_individuals	7	Overlapping allGen OCS Ne = 100 h2 = 0.5	23	0.448417
error_all_individuals	7	Overlapping allGen OCS Ne = 100 h2 = 0.5	24	0.45112
error_all_individuals	7	Overlapping allGen OCS Ne = 100 h2 = 0.5	25	0.451881
error_all_individuals	7	Overlapping allGen OCS Ne = 100 h2 = 0.5	26	0.455528
error_all_individuals	7	Overlapping allGen OCS Ne = 100 h2 = 0.5	27	0.454093
error_all_individuals	7	Overlapping allGen OCS Ne = 100 h2 = 0.5	28	0.457751
error_all_individuals	7	Overlapping allGen OCS Ne = 100 h2 = 0.5	29	0.458416
error_all_individuals	7	Overlapping allGen OCS Ne = 100 h2 = 0.5	30	0.460702
error_all_individuals	7	Overlapping allGen OCS Ne = 100 h2 = 0.5	31	0.459343
error_all_individuals	7	Overlapping allGen OCS Ne = 100 h2 = 0.5	32	0.45913
error_all_individuals	7	Overlapping allGen OCS Ne = 100 h2 = 0.5	33	0.460469
error_all_individuals	7	Overlapping allGen OCS Ne = 100 h2 = 0.5	34	0.456026
error_all_individuals	7	Overlapping allGen OCS Ne = 100 h2 = 0.5	35	0.455409
error_all_individuals	7	Overlapping allGen OCS Ne = 100 h2 = 0.5	36	0.453321
error_all_individuals	7	Overlapping allGen OCS Ne = 100 h2 = 0.5	37	0.452814
error_all_individuals	7	Overlapping allGen OCS Ne = 100 h2 = 0.5	38	0.452383
error_all_individuals	7	Overlapping allGen OCS Ne = 100 h2 = 0.5	39	0.453966
error_all_individuals	7	Overlapping allGen OCS Ne = 100 h2 = 0.5	40	0.453421
error_all_individuals	7	Overlapping allGen OCS Ne = 100 h2 = 0.5	41	0.454582
error_all_individuals	7	Overlapping allGen OCS Ne = 100 h2 = 0.5	42	0.453325
error_all_individuals	7	Overlapping allGen OCS Ne = 100 h2 = 0.5	43	0.452806
error_all_individuals	7	Overlapping allGen OCS Ne = 100 h2 = 0.5	44	0.452371
error_all_individuals	7	Overlapping allGen OCS Ne = 100 h2 = 0.5	45	0.45097
error_all_individuals	7	Overlapping allGen OCS Ne = 100 h2 = 0.5	46	0.449235
error_all_individuals	7	Overlapping allGen OCS Ne = 100 h2 = 0.5	47	0.448094
error_all_individuals	7	Overlapping allGen OCS Ne = 100 h2 = 0.5	48	0.446756
error_all_individuals	7	Overlapping allGen OCS Ne = 100 h2 = 0.5	49	0.445213
error_all_individuals	7	Overlapping allGen OCS Ne = 100 h2 = 0.5	50	0.446173
error_all_individuals	8	Overlapping allGen OCS Ne = 100 h2 = 0.5	1	0.817776
error_all_individuals	8	Overlapping allGen OCS Ne = 100 h2 = 0.5	2	0.550124
error_all_individuals	8	Overlapping allGen OCS Ne = 100 h2 = 0.5	3	0.516491
error_all_individuals	8	Overlapping allGen OCS Ne = 100 h2 = 0.5	4	0.486243
error_all_individuals	8	Overlapping allGen OCS Ne = 100 h2 = 0.5	5	0.474697
error_all_individuals	8	Overlapping allGen OCS Ne = 100 h2 = 0.5	6	0.462285
error_all_individuals	8	Overlapping allGen OCS Ne = 100 h2 = 0.5	7	0.460416
error_all_individuals	8	Overlapping allGen OCS Ne = 100 h2 = 0.5	8	0.46334
error_all_individuals	8	Overlapping allGen OCS Ne = 100 h2 = 0.5	9	0.455636
error_all_individuals	8	Overlapping allGen OCS Ne = 100 h2 = 0.5	10	0.460416
error_all_individuals	8	Overlapping allGen OCS Ne = 100 h2 = 0.5	11	0.457549
error_all_individuals	8	Overlapping allGen OCS Ne = 100 h2 = 0.5	12	0.458834
error_all_individuals	8	Overlapping allGen OCS Ne = 100 h2 = 0.5	13	0.458282
error_all_individuals	8	Overlapping allGen OCS Ne = 100 h2 = 0.5	14	0.452414
error_all_individuals	8	Overlapping allGen OCS Ne = 100 h2 = 0.5	15	0.448499
error_all_individuals	8	Overlapping allGen OCS Ne = 100 h2 = 0.5	16	0.452364
error_all_individuals	8	Overlapping allGen OCS Ne = 100 h2 = 0.5	17	0.450504
error_all_individuals	8	Overlapping allGen OCS Ne = 100 h2 = 0.5	18	0.448694
error_all_individuals	8	Overlapping allGen OCS Ne = 100 h2 = 0.5	19	0.44677
error_all_individuals	8	Overlapping allGen OCS Ne = 100 h2 = 0.5	20	0.44533
error_all_individuals	8	Overlapping allGen OCS Ne = 100 h2 = 0.5	21	0.442193
error_all_individuals	8	Overlapping allGen OCS Ne = 100 h2 = 0.5	22	0.443019
error_all_individuals	8	Overlapping allGen OCS Ne = 100 h2 = 0.5	23	0.441796
error_all_individuals	8	Overlapping allGen OCS Ne = 100 h2 = 0.5	24	0.444824
error_all_individuals	8	Overlapping allGen OCS Ne = 100 h2 = 0.5	25	0.445535
error_all_individuals	8	Overlapping allGen OCS Ne = 100 h2 = 0.5	26	0.444441
error_all_individuals	8	Overlapping allGen OCS Ne = 100 h2 = 0.5	27	0.444475
error_all_individuals	8	Overlapping allGen OCS Ne = 100 h2 = 0.5	28	0.445375
error_all_individuals	8	Overlapping allGen OCS Ne = 100 h2 = 0.5	29	0.443313
error_all_individuals	8	Overlapping allGen OCS Ne = 100 h2 = 0.5	30	0.441831
error_all_individuals	8	Overlapping allGen OCS Ne = 100 h2 = 0.5	31	0.441526
error_all_individuals	8	Overlapping allGen OCS Ne = 100 h2 = 0.5	32	0.437761
error_all_individuals	8	Overlapping allGen OCS Ne = 100 h2 = 0.5	33	0.43524
error_all_individuals	8	Overlapping allGen OCS Ne = 100 h2 = 0.5	34	0.433631
error_all_individuals	8	Overlapping allGen OCS Ne = 100 h2 = 0.5	35	0.433866
error_all_individuals	8	Overlapping allGen OCS Ne = 100 h2 = 0.5	36	0.433173
error_all_individuals	8	Overlapping allGen OCS Ne = 100 h2 = 0.5	37	0.431218
error_all_individuals	8	Overlapping allGen OCS Ne = 100 h2 = 0.5	38	0.432347
error_all_individuals	8	Overlapping allGen OCS Ne = 100 h2 = 0.5	39	0.431589
error_all_individuals	8	Overlapping allGen OCS Ne = 100 h2 = 0.5	40	0.43118
error_all_individuals	8	Overlapping allGen OCS Ne = 100 h2 = 0.5	41	0.43003
error_all_individuals	8	Overlapping allGen OCS Ne = 100 h2 = 0.5	42	0.430049
error_all_individuals	8	Overlapping allGen OCS Ne = 100 h2 = 0.5	43	0.430168
error_all_individuals	8	Overlapping allGen OCS Ne = 100 h2 = 0.5	44	0.430897
error_all_individuals	8	Overlapping allGen OCS Ne = 100 h2 = 0.5	45	0.429459
error_all_individuals	8	Overlapping allGen OCS Ne = 100 h2 = 0.5	46	0.427585
error_all_individuals	8	Overlapping allGen OCS Ne = 100 h2 = 0.5	47	0.428367
error_all_individuals	8	Overlapping allGen OCS Ne = 100 h2 = 0.5	48	0.427317
error_all_individuals	8	Overlapping allGen OCS Ne = 100 h2 = 0.5	49	0.426082
error_all_individuals	8	Overlapping allGen OCS Ne = 100 h2 = 0.5	50	0.425818
error_all_individuals	9	Overlapping allGen OCS Ne = 100 h2 = 0.5	1	0.781588
error_all_individuals	9	Overlapping allGen OCS Ne = 100 h2 = 0.5	2	0.529115
error_all_individuals	9	Overlapping allGen OCS Ne = 100 h2 = 0.5	3	0.5041
error_all_individuals	9	Overlapping allGen OCS Ne = 100 h2 = 0.5	4	0.504505
error_all_individuals	9	Overlapping allGen OCS Ne = 100 h2 = 0.5	5	0.495202
error_all_individuals	9	Overlapping allGen OCS Ne = 100 h2 = 0.5	6	0.503246
error_all_individuals	9	Overlapping allGen OCS Ne = 100 h2 = 0.5	7	0.487162
error_all_individuals	9	Overlapping allGen OCS Ne = 100 h2 = 0.5	8	0.474322
error_all_individuals	9	Overlapping allGen OCS Ne = 100 h2 = 0.5	9	0.474872
error_all_individuals	9	Overlapping allGen OCS Ne = 100 h2 = 0.5	10	0.469887
error_all_individuals	9	Overlapping allGen OCS Ne = 100 h2 = 0.5	11	0.466559
error_all_individuals	9	Overlapping allGen OCS Ne = 100 h2 = 0.5	12	0.462363
error_all_individuals	9	Overlapping allGen OCS Ne = 100 h2 = 0.5	13	0.461492
error_all_individuals	9	Overlapping allGen OCS Ne = 100 h2 = 0.5	14	0.449345
error_all_individuals	9	Overlapping allGen OCS Ne = 100 h2 = 0.5	15	0.448137
error_all_individuals	9	Overlapping allGen OCS Ne = 100 h2 = 0.5	16	0.451154
error_all_individuals	9	Overlapping allGen OCS Ne = 100 h2 = 0.5	17	0.451569
error_all_individuals	9	Overlapping allGen OCS Ne = 100 h2 = 0.5	18	0.446998
error_all_individuals	9	Overlapping allGen OCS Ne = 100 h2 = 0.5	19	0.447845
error_all_individuals	9	Overlapping allGen OCS Ne = 100 h2 = 0.5	20	0.445663
error_all_individuals	9	Overlapping allGen OCS Ne = 100 h2 = 0.5	21	0.448144
error_all_individuals	9	Overlapping allGen OCS Ne = 100 h2 = 0.5	22	0.451533
error_all_individuals	9	Overlapping allGen OCS Ne = 100 h2 = 0.5	23	0.452489
error_all_individuals	9	Overlapping allGen OCS Ne = 100 h2 = 0.5	24	0.450976
error_all_individuals	9	Overlapping allGen OCS Ne = 100 h2 = 0.5	25	0.453333
error_all_individuals	9	Overlapping allGen OCS Ne = 100 h2 = 0.5	26	0.45367
error_all_individuals	9	Overlapping allGen OCS Ne = 100 h2 = 0.5	27	0.45404
error_all_individuals	9	Overlapping allGen OCS Ne = 100 h2 = 0.5	28	0.454691
error_all_individuals	9	Overlapping allGen OCS Ne = 100 h2 = 0.5	29	0.45435
error_all_individuals	9	Overlapping allGen OCS Ne = 100 h2 = 0.5	30	0.451487
error_all_individuals	9	Overlapping allGen OCS Ne = 100 h2 = 0.5	31	0.45327
error_all_individuals	9	Overlapping allGen OCS Ne = 100 h2 = 0.5	32	0.452686
error_all_individuals	9	Overlapping allGen OCS Ne = 100 h2 = 0.5	33	0.449579
error_all_individuals	9	Overlapping allGen OCS Ne = 100 h2 = 0.5	34	0.448865
error_all_individuals	9	Overlapping allGen OCS Ne = 100 h2 = 0.5	35	0.447253
error_all_individuals	9	Overlapping allGen OCS Ne = 100 h2 = 0.5	36	0.446939
error_all_individuals	9	Overlapping allGen OCS Ne = 100 h2 = 0.5	37	0.444616
error_all_individuals	9	Overlapping allGen OCS Ne = 100 h2 = 0.5	38	0.443361
error_all_individuals	9	Overlapping allGen OCS Ne = 100 h2 = 0.5	39	0.442281
error_all_individuals	9	Overlapping allGen OCS Ne = 100 h2 = 0.5	40	0.441997
error_all_individuals	9	Overlapping allGen OCS Ne = 100 h2 = 0.5	41	0.443929
error_all_individuals	9	Overlapping allGen OCS Ne = 100 h2 = 0.5	42	0.443356
error_all_individuals	9	Overlapping allGen OCS Ne = 100 h2 = 0.5	43	0.440431
error_all_individuals	9	Overlapping allGen OCS Ne = 100 h2 = 0.5	44	0.439381
error_all_individuals	9	Overlapping allGen OCS Ne = 100 h2 = 0.5	45	0.438814
error_all_individuals	9	Overlapping allGen OCS Ne = 100 h2 = 0.5	46	0.437943
error_all_individuals	9	Overlapping allGen OCS Ne = 100 h2 = 0.5	47	0.437995
error_all_individuals	9	Overlapping allGen OCS Ne = 100 h2 = 0.5	48	0.437855
error_all_individuals	9	Overlapping allGen OCS Ne = 100 h2 = 0.5	49	0.439057
error_all_individuals	9	Overlapping allGen OCS Ne = 100 h2 = 0.5	50	0.437177
error_all_individuals	10	Overlapping allGen OCS Ne = 100 h2 = 0.5	1	0.905433
error_all_individuals	10	Overlapping allGen OCS Ne = 100 h2 = 0.5	2	0.564982
error_all_individuals	10	Overlapping allGen OCS Ne = 100 h2 = 0.5	3	0.541787
error_all_individuals	10	Overlapping allGen OCS Ne = 100 h2 = 0.5	4	0.540775
error_all_individuals	10	Overlapping allGen OCS Ne = 100 h2 = 0.5	5	0.535203
error_all_individuals	10	Overlapping allGen OCS Ne = 100 h2 = 0.5	6	0.52269
error_all_individuals	10	Overlapping allGen OCS Ne = 100 h2 = 0.5	7	0.520031
error_all_individuals	10	Overlapping allGen OCS Ne = 100 h2 = 0.5	8	0.508774
error_all_individuals	10	Overlapping allGen OCS Ne = 100 h2 = 0.5	9	0.498556
error_all_individuals	10	Overlapping allGen OCS Ne = 100 h2 = 0.5	10	0.501565
error_all_individuals	10	Overlapping allGen OCS Ne = 100 h2 = 0.5	11	0.495563
error_all_individuals	10	Overlapping allGen OCS Ne = 100 h2 = 0.5	12	0.485754
error_all_individuals	10	Overlapping allGen OCS Ne = 100 h2 = 0.5	13	0.475488
error_all_individuals	10	Overlapping allGen OCS Ne = 100 h2 = 0.5	14	0.47114
error_all_individuals	10	Overlapping allGen OCS Ne = 100 h2 = 0.5	15	0.462699
error_all_individuals	10	Overlapping allGen OCS Ne = 100 h2 = 0.5	16	0.457454
error_all_individuals	10	Overlapping allGen OCS Ne = 100 h2 = 0.5	17	0.456489
error_all_individuals	10	Overlapping allGen OCS Ne = 100 h2 = 0.5	18	0.453022
error_all_individuals	10	Overlapping allGen OCS Ne = 100 h2 = 0.5	19	0.452719
error_all_individuals	10	Overlapping allGen OCS Ne = 100 h2 = 0.5	20	0.451299
error_all_individuals	10	Overlapping allGen OCS Ne = 100 h2 = 0.5	21	0.455437
error_all_individuals	10	Overlapping allGen OCS Ne = 100 h2 = 0.5	22	0.454951
error_all_individuals	10	Overlapping allGen OCS Ne = 100 h2 = 0.5	23	0.45582
error_all_individuals	10	Overlapping allGen OCS Ne = 100 h2 = 0.5	24	0.457035
error_all_individuals	10	Overlapping allGen OCS Ne = 100 h2 = 0.5	25	0.458526
error_all_individuals	10	Overlapping allGen OCS Ne = 100 h2 = 0.5	26	0.455105
error_all_individuals	10	Overlapping allGen OCS Ne = 100 h2 = 0.5	27	0.455736
error_all_individuals	10	Overlapping allGen OCS Ne = 100 h2 = 0.5	28	0.45605
error_all_individuals	10	Overlapping allGen OCS Ne = 100 h2 = 0.5	29	0.455407
error_all_individuals	10	Overlapping allGen OCS Ne = 100 h2 = 0.5	30	0.455502
error_all_individuals	10	Overlapping allGen OCS Ne = 100 h2 = 0.5	31	0.454175
error_all_individuals	10	Overlapping allGen OCS Ne = 100 h2 = 0.5	32	0.4513
error_all_individuals	10	Overlapping allGen OCS Ne = 100 h2 = 0.5	33	0.449725
error_all_individuals	10	Overlapping allGen OCS Ne = 100 h2 = 0.5	34	0.44685
error_all_individuals	10	Overlapping allGen OCS Ne = 100 h2 = 0.5	35	0.4468
error_all_individuals	10	Overlapping allGen OCS Ne = 100 h2 = 0.5	36	0.449192
error_all_individuals	10	Overlapping allGen OCS Ne = 100 h2 = 0.5	37	0.448927
error_all_individuals	10	Overlapping allGen OCS Ne = 100 h2 = 0.5	38	0.44897
error_all_individuals	10	Overlapping allGen OCS Ne = 100 h2 = 0.5	39	0.448111
error_all_individuals	10	Overlapping allGen OCS Ne = 100 h2 = 0.5	40	0.447692
error_all_individuals	10	Overlapping allGen OCS Ne = 100 h2 = 0.5	41	0.445697
error_all_individuals	10	Overlapping allGen OCS Ne = 100 h2 = 0.5	42	0.446823
error_all_individuals	10	Overlapping allGen OCS Ne = 100 h2 = 0.5	43	0.446593
error_all_individuals	10	Overlapping allGen OCS Ne = 100 h2 = 0.5	44	0.444292
error_all_individuals	10	Overlapping allGen OCS Ne = 100 h2 = 0.5	45	0.44437
error_all_individuals	10	Overlapping allGen OCS Ne = 100 h2 = 0.5	46	0.445997
error_all_individuals	10	Overlapping allGen OCS Ne = 100 h2 = 0.5	47	0.444687
error_all_individuals	10	Overlapping allGen OCS Ne = 100 h2 = 0.5	48	0.443838
error_all_individuals	10	Overlapping allGen OCS Ne = 100 h2 = 0.5	49	0.44428
error_all_individuals	10	Overlapping allGen OCS Ne = 100 h2 = 0.5	50	0.443593
error_all_individuals	1	Overlapping allGen OCS Ne = 100 h2 = 0.9	1	0.275282
error_all_individuals	1	Overlapping allGen OCS Ne = 100 h2 = 0.9	2	0.291254
error_all_individuals	1	Overlapping allGen OCS Ne = 100 h2 = 0.9	3	0.303784
error_all_individuals	1	Overlapping allGen OCS Ne = 100 h2 = 0.9	4	0.295278
error_all_individuals	1	Overlapping allGen OCS Ne = 100 h2 = 0.9	5	0.30172
error_all_individuals	1	Overlapping allGen OCS Ne = 100 h2 = 0.9	6	0.313398
error_all_individuals	1	Overlapping allGen OCS Ne = 100 h2 = 0.9	7	0.303733
error_all_individuals	1	Overlapping allGen OCS Ne = 100 h2 = 0.9	8	0.323803
error_all_individuals	1	Overlapping allGen OCS Ne = 100 h2 = 0.9	9	0.32492
error_all_individuals	1	Overlapping allGen OCS Ne = 100 h2 = 0.9	10	0.331998
error_all_individuals	1	Overlapping allGen OCS Ne = 100 h2 = 0.9	11	0.336017
error_all_individuals	1	Overlapping allGen OCS Ne = 100 h2 = 0.9	12	0.34626
error_all_individuals	1	Overlapping allGen OCS Ne = 100 h2 = 0.9	13	0.349804
error_all_individuals	1	Overlapping allGen OCS Ne = 100 h2 = 0.9	14	0.356579
error_all_individuals	1	Overlapping allGen OCS Ne = 100 h2 = 0.9	15	0.356997
error_all_individuals	1	Overlapping allGen OCS Ne = 100 h2 = 0.9	16	0.360727
error_all_individuals	1	Overlapping allGen OCS Ne = 100 h2 = 0.9	17	0.360146
error_all_individuals	1	Overlapping allGen OCS Ne = 100 h2 = 0.9	18	0.361512
error_all_individuals	1	Overlapping allGen OCS Ne = 100 h2 = 0.9	19	0.35971
error_all_individuals	1	Overlapping allGen OCS Ne = 100 h2 = 0.9	20	0.358723
error_all_individuals	1	Overlapping allGen OCS Ne = 100 h2 = 0.9	21	0.358979
error_all_individuals	1	Overlapping allGen OCS Ne = 100 h2 = 0.9	22	0.362037
error_all_individuals	1	Overlapping allGen OCS Ne = 100 h2 = 0.9	23	0.364163
error_all_individuals	1	Overlapping allGen OCS Ne = 100 h2 = 0.9	24	0.364884
error_all_individuals	1	Overlapping allGen OCS Ne = 100 h2 = 0.9	25	0.364841
error_all_individuals	1	Overlapping allGen OCS Ne = 100 h2 = 0.9	26	0.362901
error_all_individuals	1	Overlapping allGen OCS Ne = 100 h2 = 0.9	27	0.364897
error_all_individuals	1	Overlapping allGen OCS Ne = 100 h2 = 0.9	28	0.36732
error_all_individuals	1	Overlapping allGen OCS Ne = 100 h2 = 0.9	29	0.368285
error_all_individuals	1	Overlapping allGen OCS Ne = 100 h2 = 0.9	30	0.370244
error_all_individuals	1	Overlapping allGen OCS Ne = 100 h2 = 0.9	31	0.369865
error_all_individuals	1	Overlapping allGen OCS Ne = 100 h2 = 0.9	32	0.367174
error_all_individuals	1	Overlapping allGen OCS Ne = 100 h2 = 0.9	33	0.366033
error_all_individuals	1	Overlapping allGen OCS Ne = 100 h2 = 0.9	34	0.367486
error_all_individuals	1	Overlapping allGen OCS Ne = 100 h2 = 0.9	35	0.372283
error_all_individuals	1	Overlapping allGen OCS Ne = 100 h2 = 0.9	36	0.373422
error_all_individuals	1	Overlapping allGen OCS Ne = 100 h2 = 0.9	37	0.375003
error_all_individuals	1	Overlapping allGen OCS Ne = 100 h2 = 0.9	38	0.376042
error_all_individuals	1	Overlapping allGen OCS Ne = 100 h2 = 0.9	39	0.375375
error_all_individuals	1	Overlapping allGen OCS Ne = 100 h2 = 0.9	40	0.375261
error_all_individuals	1	Overlapping allGen OCS Ne = 100 h2 = 0.9	41	0.377103
error_all_individuals	1	Overlapping allGen OCS Ne = 100 h2 = 0.9	42	0.378085
error_all_individuals	1	Overlapping allGen OCS Ne = 100 h2 = 0.9	43	0.378759
error_all_individuals	1	Overlapping allGen OCS Ne = 100 h2 = 0.9	44	0.38092
error_all_individuals	1	Overlapping allGen OCS Ne = 100 h2 = 0.9	45	0.381804
error_all_individuals	1	Overlapping allGen OCS Ne = 100 h2 = 0.9	46	0.383034
error_all_individuals	1	Overlapping allGen OCS Ne = 100 h2 = 0.9	47	0.384821
error_all_individuals	1	Overlapping allGen OCS Ne = 100 h2 = 0.9	48	0.385128
error_all_individuals	1	Overlapping allGen OCS Ne = 100 h2 = 0.9	49	0.384667
error_all_individuals	1	Overlapping allGen OCS Ne = 100 h2 = 0.9	50	0.38563
error_all_individuals	2	Overlapping allGen OCS Ne = 100 h2 = 0.9	1	0.284816
error_all_individuals	2	Overlapping allGen OCS Ne = 100 h2 = 0.9	2	0.316119
error_all_individuals	2	Overlapping allGen OCS Ne = 100 h2 = 0.9	3	0.290306
error_all_individuals	2	Overlapping allGen OCS Ne = 100 h2 = 0.9	4	0.286288
error_all_individuals	2	Overlapping allGen OCS Ne = 100 h2 = 0.9	5	0.282523
error_all_individuals	2	Overlapping allGen OCS Ne = 100 h2 = 0.9	6	0.296717
error_all_individuals	2	Overlapping allGen OCS Ne = 100 h2 = 0.9	7	0.306168
error_all_individuals	2	Overlapping allGen OCS Ne = 100 h2 = 0.9	8	0.312447
error_all_individuals	2	Overlapping allGen OCS Ne = 100 h2 = 0.9	9	0.311926
error_all_individuals	2	Overlapping allGen OCS Ne = 100 h2 = 0.9	10	0.316936
error_all_individuals	2	Overlapping allGen OCS Ne = 100 h2 = 0.9	11	0.317602
error_all_individuals	2	Overlapping allGen OCS Ne = 100 h2 = 0.9	12	0.322419
error_all_individuals	2	Overlapping allGen OCS Ne = 100 h2 = 0.9	13	0.322629
error_all_individuals	2	Overlapping allGen OCS Ne = 100 h2 = 0.9	14	0.329179
error_all_individuals	2	Overlapping allGen OCS Ne = 100 h2 = 0.9	15	0.335333
error_all_individuals	2	Overlapping allGen OCS Ne = 100 h2 = 0.9	16	0.33976
error_all_individuals	2	Overlapping allGen OCS Ne = 100 h2 = 0.9	17	0.34464
error_all_individuals	2	Overlapping allGen OCS Ne = 100 h2 = 0.9	18	0.349998
error_all_individuals	2	Overlapping allGen OCS Ne = 100 h2 = 0.9	19	0.351564
error_all_individuals	2	Overlapping allGen OCS Ne = 100 h2 = 0.9	20	0.353171
error_all_individuals	2	Overlapping allGen OCS Ne = 100 h2 = 0.9	21	0.356698
error_all_individuals	2	Overlapping allGen OCS Ne = 100 h2 = 0.9	22	0.35506
error_all_individuals	2	Overlapping allGen OCS Ne = 100 h2 = 0.9	23	0.354218
error_all_individuals	2	Overlapping allGen OCS Ne = 100 h2 = 0.9	24	0.358205
error_all_individuals	2	Overlapping allGen OCS Ne = 100 h2 = 0.9	25	0.358797
error_all_individuals	2	Overlapping allGen OCS Ne = 100 h2 = 0.9	26	0.36014
error_all_individuals	2	Overlapping allGen OCS Ne = 100 h2 = 0.9	27	0.359338
error_all_individuals	2	Overlapping allGen OCS Ne = 100 h2 = 0.9	28	0.362372
error_all_individuals	2	Overlapping allGen OCS Ne = 100 h2 = 0.9	29	0.364829
error_all_individuals	2	Overlapping allGen OCS Ne = 100 h2 = 0.9	30	0.366388
error_all_individuals	2	Overlapping allGen OCS Ne = 100 h2 = 0.9	31	0.367785
error_all_individuals	2	Overlapping allGen OCS Ne = 100 h2 = 0.9	32	0.368962
error_all_individuals	2	Overlapping allGen OCS Ne = 100 h2 = 0.9	33	0.369626
error_all_individuals	2	Overlapping allGen OCS Ne = 100 h2 = 0.9	34	0.370625
error_all_individuals	2	Overlapping allGen OCS Ne = 100 h2 = 0.9	35	0.371135
error_all_individuals	2	Overlapping allGen OCS Ne = 100 h2 = 0.9	36	0.372243
error_all_individuals	2	Overlapping allGen OCS Ne = 100 h2 = 0.9	37	0.3735
error_all_individuals	2	Overlapping allGen OCS Ne = 100 h2 = 0.9	38	0.374253
error_all_individuals	2	Overlapping allGen OCS Ne = 100 h2 = 0.9	39	0.375007
error_all_individuals	2	Overlapping allGen OCS Ne = 100 h2 = 0.9	40	0.374861
error_all_individuals	2	Overlapping allGen OCS Ne = 100 h2 = 0.9	41	0.37498
error_all_individuals	2	Overlapping allGen OCS Ne = 100 h2 = 0.9	42	0.374317
error_all_individuals	2	Overlapping allGen OCS Ne = 100 h2 = 0.9	43	0.374005
error_all_individuals	2	Overlapping allGen OCS Ne = 100 h2 = 0.9	44	0.373903
error_all_individuals	2	Overlapping allGen OCS Ne = 100 h2 = 0.9	45	0.373019
error_all_individuals	2	Overlapping allGen OCS Ne = 100 h2 = 0.9	46	0.372113
error_all_individuals	2	Overlapping allGen OCS Ne = 100 h2 = 0.9	47	0.372057
error_all_individuals	2	Overlapping allGen OCS Ne = 100 h2 = 0.9	48	0.371785
error_all_individuals	2	Overlapping allGen OCS Ne = 100 h2 = 0.9	49	0.371095
error_all_individuals	2	Overlapping allGen OCS Ne = 100 h2 = 0.9	50	0.369856
error_all_individuals	3	Overlapping allGen OCS Ne = 100 h2 = 0.9	1	0.251974
error_all_individuals	3	Overlapping allGen OCS Ne = 100 h2 = 0.9	2	0.280527
error_all_individuals	3	Overlapping allGen OCS Ne = 100 h2 = 0.9	3	0.290622
error_all_individuals	3	Overlapping allGen OCS Ne = 100 h2 = 0.9	4	0.292374
error_all_individuals	3	Overlapping allGen OCS Ne = 100 h2 = 0.9	5	0.295968
error_all_individuals	3	Overlapping allGen OCS Ne = 100 h2 = 0.9	6	0.307672
error_all_individuals	3	Overlapping allGen OCS Ne = 100 h2 = 0.9	7	0.316271
error_all_individuals	3	Overlapping allGen OCS Ne = 100 h2 = 0.9	8	0.318544
error_all_individuals	3	Overlapping allGen OCS Ne = 100 h2 = 0.9	9	0.316458
error_all_individuals	3	Overlapping allGen OCS Ne = 100 h2 = 0.9	10	0.316233
error_all_individuals	3	Overlapping allGen OCS Ne = 100 h2 = 0.9	11	0.32692
error_all_individuals	3	Overlapping allGen OCS Ne = 100 h2 = 0.9	12	0.338081
error_all_individuals	3	Overlapping allGen OCS Ne = 100 h2 = 0.9	13	0.339668
error_all_individuals	3	Overlapping allGen OCS Ne = 100 h2 = 0.9	14	0.346189
error_all_individuals	3	Overlapping allGen OCS Ne = 100 h2 = 0.9	15	0.350104
error_all_individuals	3	Overlapping allGen OCS Ne = 100 h2 = 0.9	16	0.353687
error_all_individuals	3	Overlapping allGen OCS Ne = 100 h2 = 0.9	17	0.356694
error_all_individuals	3	Overlapping allGen OCS Ne = 100 h2 = 0.9	18	0.363856
error_all_individuals	3	Overlapping allGen OCS Ne = 100 h2 = 0.9	19	0.369906
error_all_individuals	3	Overlapping allGen OCS Ne = 100 h2 = 0.9	20	0.372358
error_all_individuals	3	Overlapping allGen OCS Ne = 100 h2 = 0.9	21	0.372867
error_all_individuals	3	Overlapping allGen OCS Ne = 100 h2 = 0.9	22	0.373058
error_all_individuals	3	Overlapping allGen OCS Ne = 100 h2 = 0.9	23	0.374428
error_all_individuals	3	Overlapping allGen OCS Ne = 100 h2 = 0.9	24	0.373291
error_all_individuals	3	Overlapping allGen OCS Ne = 100 h2 = 0.9	25	0.374725
error_all_individuals	3	Overlapping allGen OCS Ne = 100 h2 = 0.9	26	0.376206
error_all_individuals	3	Overlapping allGen OCS Ne = 100 h2 = 0.9	27	0.37785
error_all_individuals	3	Overlapping allGen OCS Ne = 100 h2 = 0.9	28	0.377612
error_all_individuals	3	Overlapping allGen OCS Ne = 100 h2 = 0.9	29	0.379443
error_all_individuals	3	Overlapping allGen OCS Ne = 100 h2 = 0.9	30	0.378034
error_all_individuals	3	Overlapping allGen OCS Ne = 100 h2 = 0.9	31	0.379174
error_all_individuals	3	Overlapping allGen OCS Ne = 100 h2 = 0.9	32	0.37981
error_all_individuals	3	Overlapping allGen OCS Ne = 100 h2 = 0.9	33	0.380422
error_all_individuals	3	Overlapping allGen OCS Ne = 100 h2 = 0.9	34	0.381294
error_all_individuals	3	Overlapping allGen OCS Ne = 100 h2 = 0.9	35	0.380447
error_all_individuals	3	Overlapping allGen OCS Ne = 100 h2 = 0.9	36	0.38105
error_all_individuals	3	Overlapping allGen OCS Ne = 100 h2 = 0.9	37	0.379651
error_all_individuals	3	Overlapping allGen OCS Ne = 100 h2 = 0.9	38	0.380203
error_all_individuals	3	Overlapping allGen OCS Ne = 100 h2 = 0.9	39	0.380009
error_all_individuals	3	Overlapping allGen OCS Ne = 100 h2 = 0.9	40	0.380065
error_all_individuals	3	Overlapping allGen OCS Ne = 100 h2 = 0.9	41	0.381658
error_all_individuals	3	Overlapping allGen OCS Ne = 100 h2 = 0.9	42	0.38238
error_all_individuals	3	Overlapping allGen OCS Ne = 100 h2 = 0.9	43	0.382686
error_all_individuals	3	Overlapping allGen OCS Ne = 100 h2 = 0.9	44	0.383674
error_all_individuals	3	Overlapping allGen OCS Ne = 100 h2 = 0.9	45	0.383468
error_all_individuals	3	Overlapping allGen OCS Ne = 100 h2 = 0.9	46	0.384112
error_all_individuals	3	Overlapping allGen OCS Ne = 100 h2 = 0.9	47	0.384717
error_all_individuals	3	Overlapping allGen OCS Ne = 100 h2 = 0.9	48	0.383079
error_all_individuals	3	Overlapping allGen OCS Ne = 100 h2 = 0.9	49	0.384696
error_all_individuals	3	Overlapping allGen OCS Ne = 100 h2 = 0.9	50	0.38688
error_all_individuals	4	Overlapping allGen OCS Ne = 100 h2 = 0.9	1	0.261218
error_all_individuals	4	Overlapping allGen OCS Ne = 100 h2 = 0.9	2	0.285503
error_all_individuals	4	Overlapping allGen OCS Ne = 100 h2 = 0.9	3	0.294966
error_all_individuals	4	Overlapping allGen OCS Ne = 100 h2 = 0.9	4	0.300346
error_all_individuals	4	Overlapping allGen OCS Ne = 100 h2 = 0.9	5	0.301579
error_all_individuals	4	Overlapping allGen OCS Ne = 100 h2 = 0.9	6	0.301547
error_all_individuals	4	Overlapping allGen OCS Ne = 100 h2 = 0.9	7	0.301968
error_all_individuals	4	Overlapping allGen OCS Ne = 100 h2 = 0.9	8	0.31033
error_all_individuals	4	Overlapping allGen OCS Ne = 100 h2 = 0.9	9	0.312636
error_all_individuals	4	Overlapping allGen OCS Ne = 100 h2 = 0.9	10	0.32654
error_all_individuals	4	Overlapping allGen OCS Ne = 100 h2 = 0.9	11	0.328124
error_all_individuals	4	Overlapping allGen OCS Ne = 100 h2 = 0.9	12	0.330553
error_all_individuals	4	Overlapping allGen OCS Ne = 100 h2 = 0.9	13	0.335084
error_all_individuals	4	Overlapping allGen OCS Ne = 100 h2 = 0.9	14	0.34588
error_all_individuals	4	Overlapping allGen OCS Ne = 100 h2 = 0.9	15	0.347898
error_all_individuals	4	Overlapping allGen OCS Ne = 100 h2 = 0.9	16	0.348473
error_all_individuals	4	Overlapping allGen OCS Ne = 100 h2 = 0.9	17	0.348071
error_all_individuals	4	Overlapping allGen OCS Ne = 100 h2 = 0.9	18	0.350651
error_all_individuals	4	Overlapping allGen OCS Ne = 100 h2 = 0.9	19	0.350392
error_all_individuals	4	Overlapping allGen OCS Ne = 100 h2 = 0.9	20	0.351597
error_all_individuals	4	Overlapping allGen OCS Ne = 100 h2 = 0.9	21	0.350067
error_all_individuals	4	Overlapping allGen OCS Ne = 100 h2 = 0.9	22	0.349348
error_all_individuals	4	Overlapping allGen OCS Ne = 100 h2 = 0.9	23	0.350589
error_all_individuals	4	Overlapping allGen OCS Ne = 100 h2 = 0.9	24	0.353541
error_all_individuals	4	Overlapping allGen OCS Ne = 100 h2 = 0.9	25	0.35652
error_all_individuals	4	Overlapping allGen OCS Ne = 100 h2 = 0.9	26	0.360412
error_all_individuals	4	Overlapping allGen OCS Ne = 100 h2 = 0.9	27	0.361814
error_all_individuals	4	Overlapping allGen OCS Ne = 100 h2 = 0.9	28	0.361786
error_all_individuals	4	Overlapping allGen OCS Ne = 100 h2 = 0.9	29	0.362423
error_all_individuals	4	Overlapping allGen OCS Ne = 100 h2 = 0.9	30	0.363094
error_all_individuals	4	Overlapping allGen OCS Ne = 100 h2 = 0.9	31	0.363598
error_all_individuals	4	Overlapping allGen OCS Ne = 100 h2 = 0.9	32	0.363791
error_all_individuals	4	Overlapping allGen OCS Ne = 100 h2 = 0.9	33	0.362445
error_all_individuals	4	Overlapping allGen OCS Ne = 100 h2 = 0.9	34	0.361629
error_all_individuals	4	Overlapping allGen OCS Ne = 100 h2 = 0.9	35	0.361824
error_all_individuals	4	Overlapping allGen OCS Ne = 100 h2 = 0.9	36	0.362938
error_all_individuals	4	Overlapping allGen OCS Ne = 100 h2 = 0.9	37	0.362615
error_all_individuals	4	Overlapping allGen OCS Ne = 100 h2 = 0.9	38	0.363907
error_all_individuals	4	Overlapping allGen OCS Ne = 100 h2 = 0.9	39	0.365167
error_all_individuals	4	Overlapping allGen OCS Ne = 100 h2 = 0.9	40	0.367177
error_all_individuals	4	Overlapping allGen OCS Ne = 100 h2 = 0.9	41	0.368218
error_all_individuals	4	Overlapping allGen OCS Ne = 100 h2 = 0.9	42	0.369054
error_all_individuals	4	Overlapping allGen OCS Ne = 100 h2 = 0.9	43	0.369417
error_all_individuals	4	Overlapping allGen OCS Ne = 100 h2 = 0.9	44	0.37052
error_all_individuals	4	Overlapping allGen OCS Ne = 100 h2 = 0.9	45	0.371717
error_all_individuals	4	Overlapping allGen OCS Ne = 100 h2 = 0.9	46	0.371451
error_all_individuals	4	Overlapping allGen OCS Ne = 100 h2 = 0.9	47	0.371805
error_all_individuals	4	Overlapping allGen OCS Ne = 100 h2 = 0.9	48	0.372083
error_all_individuals	4	Overlapping allGen OCS Ne = 100 h2 = 0.9	49	0.371774
error_all_individuals	4	Overlapping allGen OCS Ne = 100 h2 = 0.9	50	0.372643
error_all_individuals	5	Overlapping allGen OCS Ne = 100 h2 = 0.9	1	0.245824
error_all_individuals	5	Overlapping allGen OCS Ne = 100 h2 = 0.9	2	0.243175
error_all_individuals	5	Overlapping allGen OCS Ne = 100 h2 = 0.9	3	0.274177
error_all_individuals	5	Overlapping allGen OCS Ne = 100 h2 = 0.9	4	0.279826
error_all_individuals	5	Overlapping allGen OCS Ne = 100 h2 = 0.9	5	0.299306
error_all_individuals	5	Overlapping allGen OCS Ne = 100 h2 = 0.9	6	0.298689
error_all_individuals	5	Overlapping allGen OCS Ne = 100 h2 = 0.9	7	0.303519
error_all_individuals	5	Overlapping allGen OCS Ne = 100 h2 = 0.9	8	0.316032
error_all_individuals	5	Overlapping allGen OCS Ne = 100 h2 = 0.9	9	0.320131
error_all_individuals	5	Overlapping allGen OCS Ne = 100 h2 = 0.9	10	0.325859
error_all_individuals	5	Overlapping allGen OCS Ne = 100 h2 = 0.9	11	0.323779
error_all_individuals	5	Overlapping allGen OCS Ne = 100 h2 = 0.9	12	0.329385
error_all_individuals	5	Overlapping allGen OCS Ne = 100 h2 = 0.9	13	0.33127
error_all_individuals	5	Overlapping allGen OCS Ne = 100 h2 = 0.9	14	0.332836
error_all_individuals	5	Overlapping allGen OCS Ne = 100 h2 = 0.9	15	0.331775
error_all_individuals	5	Overlapping allGen OCS Ne = 100 h2 = 0.9	16	0.335116
error_all_individuals	5	Overlapping allGen OCS Ne = 100 h2 = 0.9	17	0.335331
error_all_individuals	5	Overlapping allGen OCS Ne = 100 h2 = 0.9	18	0.335246
error_all_individuals	5	Overlapping allGen OCS Ne = 100 h2 = 0.9	19	0.334948
error_all_individuals	5	Overlapping allGen OCS Ne = 100 h2 = 0.9	20	0.333031
error_all_individuals	5	Overlapping allGen OCS Ne = 100 h2 = 0.9	21	0.334202
error_all_individuals	5	Overlapping allGen OCS Ne = 100 h2 = 0.9	22	0.335842
error_all_individuals	5	Overlapping allGen OCS Ne = 100 h2 = 0.9	23	0.33755
error_all_individuals	5	Overlapping allGen OCS Ne = 100 h2 = 0.9	24	0.338336
error_all_individuals	5	Overlapping allGen OCS Ne = 100 h2 = 0.9	25	0.34069
error_all_individuals	5	Overlapping allGen OCS Ne = 100 h2 = 0.9	26	0.34606
error_all_individuals	5	Overlapping allGen OCS Ne = 100 h2 = 0.9	27	0.34943
error_all_individuals	5	Overlapping allGen OCS Ne = 100 h2 = 0.9	28	0.352694
error_all_individuals	5	Overlapping allGen OCS Ne = 100 h2 = 0.9	29	0.354514
error_all_individuals	5	Overlapping allGen OCS Ne = 100 h2 = 0.9	30	0.354882
error_all_individuals	5	Overlapping allGen OCS Ne = 100 h2 = 0.9	31	0.356999
error_all_individuals	5	Overlapping allGen OCS Ne = 100 h2 = 0.9	32	0.356937
error_all_individuals	5	Overlapping allGen OCS Ne = 100 h2 = 0.9	33	0.359213
error_all_individuals	5	Overlapping allGen OCS Ne = 100 h2 = 0.9	34	0.359521
error_all_individuals	5	Overlapping allGen OCS Ne = 100 h2 = 0.9	35	0.360266
error_all_individuals	5	Overlapping allGen OCS Ne = 100 h2 = 0.9	36	0.362015
error_all_individuals	5	Overlapping allGen OCS Ne = 100 h2 = 0.9	37	0.362631
error_all_individuals	5	Overlapping allGen OCS Ne = 100 h2 = 0.9	38	0.363469
error_all_individuals	5	Overlapping allGen OCS Ne = 100 h2 = 0.9	39	0.362487
error_all_individuals	5	Overlapping allGen OCS Ne = 100 h2 = 0.9	40	0.362757
error_all_individuals	5	Overlapping allGen OCS Ne = 100 h2 = 0.9	41	0.363442
error_all_individuals	5	Overlapping allGen OCS Ne = 100 h2 = 0.9	42	0.363478
error_all_individuals	5	Overlapping allGen OCS Ne = 100 h2 = 0.9	43	0.364241
error_all_individuals	5	Overlapping allGen OCS Ne = 100 h2 = 0.9	44	0.364915
error_all_individuals	5	Overlapping allGen OCS Ne = 100 h2 = 0.9	45	0.365246
error_all_individuals	5	Overlapping allGen OCS Ne = 100 h2 = 0.9	46	0.367467
error_all_individuals	5	Overlapping allGen OCS Ne = 100 h2 = 0.9	47	0.368308
error_all_individuals	5	Overlapping allGen OCS Ne = 100 h2 = 0.9	48	0.367112
error_all_individuals	5	Overlapping allGen OCS Ne = 100 h2 = 0.9	49	0.367655
error_all_individuals	5	Overlapping allGen OCS Ne = 100 h2 = 0.9	50	0.367242
error_all_individuals	6	Overlapping allGen OCS Ne = 100 h2 = 0.9	1	0.281107
error_all_individuals	6	Overlapping allGen OCS Ne = 100 h2 = 0.9	2	0.316882
error_all_individuals	6	Overlapping allGen OCS Ne = 100 h2 = 0.9	3	0.320967
error_all_individuals	6	Overlapping allGen OCS Ne = 100 h2 = 0.9	4	0.31197
error_all_individuals	6	Overlapping allGen OCS Ne = 100 h2 = 0.9	5	0.305996
error_all_individuals	6	Overlapping allGen OCS Ne = 100 h2 = 0.9	6	0.307185
error_all_individuals	6	Overlapping allGen OCS Ne = 100 h2 = 0.9	7	0.302173
error_all_individuals	6	Overlapping allGen OCS Ne = 100 h2 = 0.9	8	0.307198
error_all_individuals	6	Overlapping allGen OCS Ne = 100 h2 = 0.9	9	0.308237
error_all_individuals	6	Overlapping allGen OCS Ne = 100 h2 = 0.9	10	0.31505
error_all_individuals	6	Overlapping allGen OCS Ne = 100 h2 = 0.9	11	0.316516
error_all_individuals	6	Overlapping allGen OCS Ne = 100 h2 = 0.9	12	0.321582
error_all_individuals	6	Overlapping allGen OCS Ne = 100 h2 = 0.9	13	0.325029
error_all_individuals	6	Overlapping allGen OCS Ne = 100 h2 = 0.9	14	0.335817
error_all_individuals	6	Overlapping allGen OCS Ne = 100 h2 = 0.9	15	0.338012
error_all_individuals	6	Overlapping allGen OCS Ne = 100 h2 = 0.9	16	0.339178
error_all_individuals	6	Overlapping allGen OCS Ne = 100 h2 = 0.9	17	0.343171
error_all_individuals	6	Overlapping allGen OCS Ne = 100 h2 = 0.9	18	0.342002
error_all_individuals	6	Overlapping allGen OCS Ne = 100 h2 = 0.9	19	0.343242
error_all_individuals	6	Overlapping allGen OCS Ne = 100 h2 = 0.9	20	0.344452
error_all_individuals	6	Overlapping allGen OCS Ne = 100 h2 = 0.9	21	0.343935
error_all_individuals	6	Overlapping allGen OCS Ne = 100 h2 = 0.9	22	0.346296
error_all_individuals	6	Overlapping allGen OCS Ne = 100 h2 = 0.9	23	0.351172
error_all_individuals	6	Overlapping allGen OCS Ne = 100 h2 = 0.9	24	0.349177
error_all_individuals	6	Overlapping allGen OCS Ne = 100 h2 = 0.9	25	0.349359
error_all_individuals	6	Overlapping allGen OCS Ne = 100 h2 = 0.9	26	0.347271
error_all_individuals	6	Overlapping allGen OCS Ne = 100 h2 = 0.9	27	0.34754
error_all_individuals	6	Overlapping allGen OCS Ne = 100 h2 = 0.9	28	0.348392
error_all_individuals	6	Overlapping allGen OCS Ne = 100 h2 = 0.9	29	0.351483
error_all_individuals	6	Overlapping allGen OCS Ne = 100 h2 = 0.9	30	0.353066
error_all_individuals	6	Overlapping allGen OCS Ne = 100 h2 = 0.9	31	0.356046
error_all_individuals	6	Overlapping allGen OCS Ne = 100 h2 = 0.9	32	0.358886
error_all_individuals	6	Overlapping allGen OCS Ne = 100 h2 = 0.9	33	0.359729
error_all_individuals	6	Overlapping allGen OCS Ne = 100 h2 = 0.9	34	0.360486
error_all_individuals	6	Overlapping allGen OCS Ne = 100 h2 = 0.9	35	0.363861
error_all_individuals	6	Overlapping allGen OCS Ne = 100 h2 = 0.9	36	0.364234
error_all_individuals	6	Overlapping allGen OCS Ne = 100 h2 = 0.9	37	0.366786
error_all_individuals	6	Overlapping allGen OCS Ne = 100 h2 = 0.9	38	0.371348
error_all_individuals	6	Overlapping allGen OCS Ne = 100 h2 = 0.9	39	0.371811
error_all_individuals	6	Overlapping allGen OCS Ne = 100 h2 = 0.9	40	0.371421
error_all_individuals	6	Overlapping allGen OCS Ne = 100 h2 = 0.9	41	0.372431
error_all_individuals	6	Overlapping allGen OCS Ne = 100 h2 = 0.9	42	0.372887
error_all_individuals	6	Overlapping allGen OCS Ne = 100 h2 = 0.9	43	0.3747
error_all_individuals	6	Overlapping allGen OCS Ne = 100 h2 = 0.9	44	0.374397
error_all_individuals	6	Overlapping allGen OCS Ne = 100 h2 = 0.9	45	0.374663
error_all_individuals	6	Overlapping allGen OCS Ne = 100 h2 = 0.9	46	0.374364
error_all_individuals	6	Overlapping allGen OCS Ne = 100 h2 = 0.9	47	0.373348
error_all_individuals	6	Overlapping allGen OCS Ne = 100 h2 = 0.9	48	0.373781
error_all_individuals	6	Overlapping allGen OCS Ne = 100 h2 = 0.9	49	0.373847
error_all_individuals	6	Overlapping allGen OCS Ne = 100 h2 = 0.9	50	0.373105
error_all_individuals	7	Overlapping allGen OCS Ne = 100 h2 = 0.9	1	0.263762
error_all_individuals	7	Overlapping allGen OCS Ne = 100 h2 = 0.9	2	0.270983
error_all_individuals	7	Overlapping allGen OCS Ne = 100 h2 = 0.9	3	0.27085
error_all_individuals	7	Overlapping allGen OCS Ne = 100 h2 = 0.9	4	0.284068
error_all_individuals	7	Overlapping allGen OCS Ne = 100 h2 = 0.9	5	0.285354
error_all_individuals	7	Overlapping allGen OCS Ne = 100 h2 = 0.9	6	0.291506
error_all_individuals	7	Overlapping allGen OCS Ne = 100 h2 = 0.9	7	0.298587
error_all_individuals	7	Overlapping allGen OCS Ne = 100 h2 = 0.9	8	0.305454
error_all_individuals	7	Overlapping allGen OCS Ne = 100 h2 = 0.9	9	0.313836
error_all_individuals	7	Overlapping allGen OCS Ne = 100 h2 = 0.9	10	0.314087
error_all_individuals	7	Overlapping allGen OCS Ne = 100 h2 = 0.9	11	0.322074
error_all_individuals	7	Overlapping allGen OCS Ne = 100 h2 = 0.9	12	0.327221
error_all_individuals	7	Overlapping allGen OCS Ne = 100 h2 = 0.9	13	0.329434
error_all_individuals	7	Overlapping allGen OCS Ne = 100 h2 = 0.9	14	0.333905
error_all_individuals	7	Overlapping allGen OCS Ne = 100 h2 = 0.9	15	0.337107
error_all_individuals	7	Overlapping allGen OCS Ne = 100 h2 = 0.9	16	0.338242
error_all_individuals	7	Overlapping allGen OCS Ne = 100 h2 = 0.9	17	0.340913
error_all_individuals	7	Overlapping allGen OCS Ne = 100 h2 = 0.9	18	0.345167
error_all_individuals	7	Overlapping allGen OCS Ne = 100 h2 = 0.9	19	0.346645
error_all_individuals	7	Overlapping allGen OCS Ne = 100 h2 = 0.9	20	0.348589
error_all_individuals	7	Overlapping allGen OCS Ne = 100 h2 = 0.9	21	0.351219
error_all_individuals	7	Overlapping allGen OCS Ne = 100 h2 = 0.9	22	0.349858
error_all_individuals	7	Overlapping allGen OCS Ne = 100 h2 = 0.9	23	0.353874
error_all_individuals	7	Overlapping allGen OCS Ne = 100 h2 = 0.9	24	0.356619
error_all_individuals	7	Overlapping allGen OCS Ne = 100 h2 = 0.9	25	0.35944
error_all_individuals	7	Overlapping allGen OCS Ne = 100 h2 = 0.9	26	0.359646
error_all_individuals	7	Overlapping allGen OCS Ne = 100 h2 = 0.9	27	0.358164
error_all_individuals	7	Overlapping allGen OCS Ne = 100 h2 = 0.9	28	0.35837
error_all_individuals	7	Overlapping allGen OCS Ne = 100 h2 = 0.9	29	0.35797
error_all_individuals	7	Overlapping allGen OCS Ne = 100 h2 = 0.9	30	0.356437
error_all_individuals	7	Overlapping allGen OCS Ne = 100 h2 = 0.9	31	0.354945
error_all_individuals	7	Overlapping allGen OCS Ne = 100 h2 = 0.9	32	0.355012
error_all_individuals	7	Overlapping allGen OCS Ne = 100 h2 = 0.9	33	0.354686
error_all_individuals	7	Overlapping allGen OCS Ne = 100 h2 = 0.9	34	0.355528
error_all_individuals	7	Overlapping allGen OCS Ne = 100 h2 = 0.9	35	0.357314
error_all_individuals	7	Overlapping allGen OCS Ne = 100 h2 = 0.9	36	0.356353
error_all_individuals	7	Overlapping allGen OCS Ne = 100 h2 = 0.9	37	0.354545
error_all_individuals	7	Overlapping allGen OCS Ne = 100 h2 = 0.9	38	0.354078
error_all_individuals	7	Overlapping allGen OCS Ne = 100 h2 = 0.9	39	0.354384
error_all_individuals	7	Overlapping allGen OCS Ne = 100 h2 = 0.9	40	0.356232
error_all_individuals	7	Overlapping allGen OCS Ne = 100 h2 = 0.9	41	0.356252
error_all_individuals	7	Overlapping allGen OCS Ne = 100 h2 = 0.9	42	0.355919
error_all_individuals	7	Overlapping allGen OCS Ne = 100 h2 = 0.9	43	0.357068
error_all_individuals	7	Overlapping allGen OCS Ne = 100 h2 = 0.9	44	0.358122
error_all_individuals	7	Overlapping allGen OCS Ne = 100 h2 = 0.9	45	0.359356
error_all_individuals	7	Overlapping allGen OCS Ne = 100 h2 = 0.9	46	0.360236
error_all_individuals	7	Overlapping allGen OCS Ne = 100 h2 = 0.9	47	0.359453
error_all_individuals	7	Overlapping allGen OCS Ne = 100 h2 = 0.9	48	0.359122
error_all_individuals	7	Overlapping allGen OCS Ne = 100 h2 = 0.9	49	0.358693
error_all_individuals	7	Overlapping allGen OCS Ne = 100 h2 = 0.9	50	0.358533
error_all_individuals	8	Overlapping allGen OCS Ne = 100 h2 = 0.9	1	0.272592
error_all_individuals	8	Overlapping allGen OCS Ne = 100 h2 = 0.9	2	0.313088
error_all_individuals	8	Overlapping allGen OCS Ne = 100 h2 = 0.9	3	0.293392
error_all_individuals	8	Overlapping allGen OCS Ne = 100 h2 = 0.9	4	0.291497
error_all_individuals	8	Overlapping allGen OCS Ne = 100 h2 = 0.9	5	0.293777
error_all_individuals	8	Overlapping allGen OCS Ne = 100 h2 = 0.9	6	0.296901
error_all_individuals	8	Overlapping allGen OCS Ne = 100 h2 = 0.9	7	0.308309
error_all_individuals	8	Overlapping allGen OCS Ne = 100 h2 = 0.9	8	0.318318
error_all_individuals	8	Overlapping allGen OCS Ne = 100 h2 = 0.9	9	0.323959
error_all_individuals	8	Overlapping allGen OCS Ne = 100 h2 = 0.9	10	0.317932
error_all_individuals	8	Overlapping allGen OCS Ne = 100 h2 = 0.9	11	0.315262
error_all_individuals	8	Overlapping allGen OCS Ne = 100 h2 = 0.9	12	0.318277
error_all_individuals	8	Overlapping allGen OCS Ne = 100 h2 = 0.9	13	0.322991
error_all_individuals	8	Overlapping allGen OCS Ne = 100 h2 = 0.9	14	0.322429
error_all_individuals	8	Overlapping allGen OCS Ne = 100 h2 = 0.9	15	0.321516
error_all_individuals	8	Overlapping allGen OCS Ne = 100 h2 = 0.9	16	0.325095
error_all_individuals	8	Overlapping allGen OCS Ne = 100 h2 = 0.9	17	0.330678
error_all_individuals	8	Overlapping allGen OCS Ne = 100 h2 = 0.9	18	0.334189
error_all_individuals	8	Overlapping allGen OCS Ne = 100 h2 = 0.9	19	0.336042
error_all_individuals	8	Overlapping allGen OCS Ne = 100 h2 = 0.9	20	0.342133
error_all_individuals	8	Overlapping allGen OCS Ne = 100 h2 = 0.9	21	0.345359
error_all_individuals	8	Overlapping allGen OCS Ne = 100 h2 = 0.9	22	0.348136
error_all_individuals	8	Overlapping allGen OCS Ne = 100 h2 = 0.9	23	0.352403
error_all_individuals	8	Overlapping allGen OCS Ne = 100 h2 = 0.9	24	0.352519
error_all_individuals	8	Overlapping allGen OCS Ne = 100 h2 = 0.9	25	0.354915
error_all_individuals	8	Overlapping allGen OCS Ne = 100 h2 = 0.9	26	0.359381
error_all_individuals	8	Overlapping allGen OCS Ne = 100 h2 = 0.9	27	0.360731
error_all_individuals	8	Overlapping allGen OCS Ne = 100 h2 = 0.9	28	0.362274
error_all_individuals	8	Overlapping allGen OCS Ne = 100 h2 = 0.9	29	0.362238
error_all_individuals	8	Overlapping allGen OCS Ne = 100 h2 = 0.9	30	0.3658
error_all_individuals	8	Overlapping allGen OCS Ne = 100 h2 = 0.9	31	0.366108
error_all_individuals	8	Overlapping allGen OCS Ne = 100 h2 = 0.9	32	0.369392
error_all_individuals	8	Overlapping allGen OCS Ne = 100 h2 = 0.9	33	0.371447
error_all_individuals	8	Overlapping allGen OCS Ne = 100 h2 = 0.9	34	0.374098
error_all_individuals	8	Overlapping allGen OCS Ne = 100 h2 = 0.9	35	0.375172
error_all_individuals	8	Overlapping allGen OCS Ne = 100 h2 = 0.9	36	0.376473
error_all_individuals	8	Overlapping allGen OCS Ne = 100 h2 = 0.9	37	0.376485
error_all_individuals	8	Overlapping allGen OCS Ne = 100 h2 = 0.9	38	0.377273
error_all_individuals	8	Overlapping allGen OCS Ne = 100 h2 = 0.9	39	0.378504
error_all_individuals	8	Overlapping allGen OCS Ne = 100 h2 = 0.9	40	0.378762
error_all_individuals	8	Overlapping allGen OCS Ne = 100 h2 = 0.9	41	0.377517
error_all_individuals	8	Overlapping allGen OCS Ne = 100 h2 = 0.9	42	0.376815
error_all_individuals	8	Overlapping allGen OCS Ne = 100 h2 = 0.9	43	0.375946
error_all_individuals	8	Overlapping allGen OCS Ne = 100 h2 = 0.9	44	0.376252
error_all_individuals	8	Overlapping allGen OCS Ne = 100 h2 = 0.9	45	0.377641
error_all_individuals	8	Overlapping allGen OCS Ne = 100 h2 = 0.9	46	0.378479
error_all_individuals	8	Overlapping allGen OCS Ne = 100 h2 = 0.9	47	0.380536
error_all_individuals	8	Overlapping allGen OCS Ne = 100 h2 = 0.9	48	0.382151
error_all_individuals	8	Overlapping allGen OCS Ne = 100 h2 = 0.9	49	0.382276
error_all_individuals	8	Overlapping allGen OCS Ne = 100 h2 = 0.9	50	0.382951
error_all_individuals	9	Overlapping allGen OCS Ne = 100 h2 = 0.9	1	0.260529
error_all_individuals	9	Overlapping allGen OCS Ne = 100 h2 = 0.9	2	0.2682
error_all_individuals	9	Overlapping allGen OCS Ne = 100 h2 = 0.9	3	0.294392
error_all_individuals	9	Overlapping allGen OCS Ne = 100 h2 = 0.9	4	0.300905
error_all_individuals	9	Overlapping allGen OCS Ne = 100 h2 = 0.9	5	0.297996
error_all_individuals	9	Overlapping allGen OCS Ne = 100 h2 = 0.9	6	0.299858
error_all_individuals	9	Overlapping allGen OCS Ne = 100 h2 = 0.9	7	0.29905
error_all_individuals	9	Overlapping allGen OCS Ne = 100 h2 = 0.9	8	0.307976
error_all_individuals	9	Overlapping allGen OCS Ne = 100 h2 = 0.9	9	0.31031
error_all_individuals	9	Overlapping allGen OCS Ne = 100 h2 = 0.9	10	0.319927
error_all_individuals	9	Overlapping allGen OCS Ne = 100 h2 = 0.9	11	0.318136
error_all_individuals	9	Overlapping allGen OCS Ne = 100 h2 = 0.9	12	0.320316
error_all_individuals	9	Overlapping allGen OCS Ne = 100 h2 = 0.9	13	0.326734
error_all_individuals	9	Overlapping allGen OCS Ne = 100 h2 = 0.9	14	0.328139
error_all_individuals	9	Overlapping allGen OCS Ne = 100 h2 = 0.9	15	0.331288
error_all_individuals	9	Overlapping allGen OCS Ne = 100 h2 = 0.9	16	0.333805
error_all_individuals	9	Overlapping allGen OCS Ne = 100 h2 = 0.9	17	0.341144
error_all_individuals	9	Overlapping allGen OCS Ne = 100 h2 = 0.9	18	0.343388
error_all_individuals	9	Overlapping allGen OCS Ne = 100 h2 = 0.9	19	0.344159
error_all_individuals	9	Overlapping allGen OCS Ne = 100 h2 = 0.9	20	0.342416
error_all_individuals	9	Overlapping allGen OCS Ne = 100 h2 = 0.9	21	0.347778
error_all_individuals	9	Overlapping allGen OCS Ne = 100 h2 = 0.9	22	0.350496
error_all_individuals	9	Overlapping allGen OCS Ne = 100 h2 = 0.9	23	0.355587
error_all_individuals	9	Overlapping allGen OCS Ne = 100 h2 = 0.9	24	0.354712
error_all_individuals	9	Overlapping allGen OCS Ne = 100 h2 = 0.9	25	0.355766
error_all_individuals	9	Overlapping allGen OCS Ne = 100 h2 = 0.9	26	0.355223
error_all_individuals	9	Overlapping allGen OCS Ne = 100 h2 = 0.9	27	0.355835
error_all_individuals	9	Overlapping allGen OCS Ne = 100 h2 = 0.9	28	0.357682
error_all_individuals	9	Overlapping allGen OCS Ne = 100 h2 = 0.9	29	0.359106
error_all_individuals	9	Overlapping allGen OCS Ne = 100 h2 = 0.9	30	0.358551
error_all_individuals	9	Overlapping allGen OCS Ne = 100 h2 = 0.9	31	0.35925
error_all_individuals	9	Overlapping allGen OCS Ne = 100 h2 = 0.9	32	0.359183
error_all_individuals	9	Overlapping allGen OCS Ne = 100 h2 = 0.9	33	0.35607
error_all_individuals	9	Overlapping allGen OCS Ne = 100 h2 = 0.9	34	0.356417
error_all_individuals	9	Overlapping allGen OCS Ne = 100 h2 = 0.9	35	0.356589
error_all_individuals	9	Overlapping allGen OCS Ne = 100 h2 = 0.9	36	0.356535
error_all_individuals	9	Overlapping allGen OCS Ne = 100 h2 = 0.9	37	0.35971
error_all_individuals	9	Overlapping allGen OCS Ne = 100 h2 = 0.9	38	0.360418
error_all_individuals	9	Overlapping allGen OCS Ne = 100 h2 = 0.9	39	0.35922
error_all_individuals	9	Overlapping allGen OCS Ne = 100 h2 = 0.9	40	0.359642
error_all_individuals	9	Overlapping allGen OCS Ne = 100 h2 = 0.9	41	0.358646
error_all_individuals	9	Overlapping allGen OCS Ne = 100 h2 = 0.9	42	0.358706
error_all_individuals	9	Overlapping allGen OCS Ne = 100 h2 = 0.9	43	0.35877
error_all_individuals	9	Overlapping allGen OCS Ne = 100 h2 = 0.9	44	0.358073
error_all_individuals	9	Overlapping allGen OCS Ne = 100 h2 = 0.9	45	0.35923
error_all_individuals	9	Overlapping allGen OCS Ne = 100 h2 = 0.9	46	0.359681
error_all_individuals	9	Overlapping allGen OCS Ne = 100 h2 = 0.9	47	0.358523
error_all_individuals	9	Overlapping allGen OCS Ne = 100 h2 = 0.9	48	0.35882
error_all_individuals	9	Overlapping allGen OCS Ne = 100 h2 = 0.9	49	0.359398
error_all_individuals	9	Overlapping allGen OCS Ne = 100 h2 = 0.9	50	0.359182
error_all_individuals	10	Overlapping allGen OCS Ne = 100 h2 = 0.9	1	0.301811
error_all_individuals	10	Overlapping allGen OCS Ne = 100 h2 = 0.9	2	0.292859
error_all_individuals	10	Overlapping allGen OCS Ne = 100 h2 = 0.9	3	0.281896
error_all_individuals	10	Overlapping allGen OCS Ne = 100 h2 = 0.9	4	0.281785
error_all_individuals	10	Overlapping allGen OCS Ne = 100 h2 = 0.9	5	0.289456
error_all_individuals	10	Overlapping allGen OCS Ne = 100 h2 = 0.9	6	0.303646
error_all_individuals	10	Overlapping allGen OCS Ne = 100 h2 = 0.9	7	0.31645
error_all_individuals	10	Overlapping allGen OCS Ne = 100 h2 = 0.9	8	0.325358
error_all_individuals	10	Overlapping allGen OCS Ne = 100 h2 = 0.9	9	0.329727
error_all_individuals	10	Overlapping allGen OCS Ne = 100 h2 = 0.9	10	0.331311
error_all_individuals	10	Overlapping allGen OCS Ne = 100 h2 = 0.9	11	0.334726
error_all_individuals	10	Overlapping allGen OCS Ne = 100 h2 = 0.9	12	0.335166
error_all_individuals	10	Overlapping allGen OCS Ne = 100 h2 = 0.9	13	0.335012
error_all_individuals	10	Overlapping allGen OCS Ne = 100 h2 = 0.9	14	0.336398
error_all_individuals	10	Overlapping allGen OCS Ne = 100 h2 = 0.9	15	0.338687
error_all_individuals	10	Overlapping allGen OCS Ne = 100 h2 = 0.9	16	0.338691
error_all_individuals	10	Overlapping allGen OCS Ne = 100 h2 = 0.9	17	0.341512
error_all_individuals	10	Overlapping allGen OCS Ne = 100 h2 = 0.9	18	0.348639
error_all_individuals	10	Overlapping allGen OCS Ne = 100 h2 = 0.9	19	0.351115
error_all_individuals	10	Overlapping allGen OCS Ne = 100 h2 = 0.9	20	0.353682
error_all_individuals	10	Overlapping allGen OCS Ne = 100 h2 = 0.9	21	0.35672
error_all_individuals	10	Overlapping allGen OCS Ne = 100 h2 = 0.9	22	0.364621
error_all_individuals	10	Overlapping allGen OCS Ne = 100 h2 = 0.9	23	0.369036
error_all_individuals	10	Overlapping allGen OCS Ne = 100 h2 = 0.9	24	0.374062
error_all_individuals	10	Overlapping allGen OCS Ne = 100 h2 = 0.9	25	0.377436
error_all_individuals	10	Overlapping allGen OCS Ne = 100 h2 = 0.9	26	0.380935
error_all_individuals	10	Overlapping allGen OCS Ne = 100 h2 = 0.9	27	0.381776
error_all_individuals	10	Overlapping allGen OCS Ne = 100 h2 = 0.9	28	0.383813
error_all_individuals	10	Overlapping allGen OCS Ne = 100 h2 = 0.9	29	0.387946
error_all_individuals	10	Overlapping allGen OCS Ne = 100 h2 = 0.9	30	0.389798
error_all_individuals	10	Overlapping allGen OCS Ne = 100 h2 = 0.9	31	0.3914
error_all_individuals	10	Overlapping allGen OCS Ne = 100 h2 = 0.9	32	0.393107
error_all_individuals	10	Overlapping allGen OCS Ne = 100 h2 = 0.9	33	0.393447
error_all_individuals	10	Overlapping allGen OCS Ne = 100 h2 = 0.9	34	0.396224
error_all_individuals	10	Overlapping allGen OCS Ne = 100 h2 = 0.9	35	0.395903
error_all_individuals	10	Overlapping allGen OCS Ne = 100 h2 = 0.9	36	0.395271
error_all_individuals	10	Overlapping allGen OCS Ne = 100 h2 = 0.9	37	0.39593
error_all_individuals	10	Overlapping allGen OCS Ne = 100 h2 = 0.9	38	0.396531
error_all_individuals	10	Overlapping allGen OCS Ne = 100 h2 = 0.9	39	0.397946
error_all_individuals	10	Overlapping allGen OCS Ne = 100 h2 = 0.9	40	0.3996
error_all_individuals	10	Overlapping allGen OCS Ne = 100 h2 = 0.9	41	0.400805
error_all_individuals	10	Overlapping allGen OCS Ne = 100 h2 = 0.9	42	0.403283
error_all_individuals	10	Overlapping allGen OCS Ne = 100 h2 = 0.9	43	0.402195
error_all_individuals	10	Overlapping allGen OCS Ne = 100 h2 = 0.9	44	0.401172
error_all_individuals	10	Overlapping allGen OCS Ne = 100 h2 = 0.9	45	0.400798
error_all_individuals	10	Overlapping allGen OCS Ne = 100 h2 = 0.9	46	0.400341
error_all_individuals	10	Overlapping allGen OCS Ne = 100 h2 = 0.9	47	0.401504
error_all_individuals	10	Overlapping allGen OCS Ne = 100 h2 = 0.9	48	0.403027
error_all_individuals	10	Overlapping allGen OCS Ne = 100 h2 = 0.9	49	0.402131
error_all_individuals	10	Overlapping allGen OCS Ne = 100 h2 = 0.9	50	0.40188
error_all_individuals	1	Overlapping allGen OCS Ne = 45 h2 = 0.1	1	2.47754
error_all_individuals	1	Overlapping allGen OCS Ne = 45 h2 = 0.1	2	0.708163
error_all_individuals	1	Overlapping allGen OCS Ne = 45 h2 = 0.1	3	0.734893
error_all_individuals	1	Overlapping allGen OCS Ne = 45 h2 = 0.1	4	0.726144
error_all_individuals	1	Overlapping allGen OCS Ne = 45 h2 = 0.1	5	0.703187
error_all_individuals	1	Overlapping allGen OCS Ne = 45 h2 = 0.1	6	0.697552
error_all_individuals	1	Overlapping allGen OCS Ne = 45 h2 = 0.1	7	0.689538
error_all_individuals	1	Overlapping allGen OCS Ne = 45 h2 = 0.1	8	0.676568
error_all_individuals	1	Overlapping allGen OCS Ne = 45 h2 = 0.1	9	0.685831
error_all_individuals	1	Overlapping allGen OCS Ne = 45 h2 = 0.1	10	0.665583
error_all_individuals	1	Overlapping allGen OCS Ne = 45 h2 = 0.1	11	0.688222
error_all_individuals	1	Overlapping allGen OCS Ne = 45 h2 = 0.1	12	0.684345
error_all_individuals	1	Overlapping allGen OCS Ne = 45 h2 = 0.1	13	0.666839
error_all_individuals	1	Overlapping allGen OCS Ne = 45 h2 = 0.1	14	0.656458
error_all_individuals	1	Overlapping allGen OCS Ne = 45 h2 = 0.1	15	0.644911
error_all_individuals	1	Overlapping allGen OCS Ne = 45 h2 = 0.1	16	0.638367
error_all_individuals	1	Overlapping allGen OCS Ne = 45 h2 = 0.1	17	0.647647
error_all_individuals	1	Overlapping allGen OCS Ne = 45 h2 = 0.1	18	0.644302
error_all_individuals	1	Overlapping allGen OCS Ne = 45 h2 = 0.1	19	0.643884
error_all_individuals	1	Overlapping allGen OCS Ne = 45 h2 = 0.1	20	0.636458
error_all_individuals	1	Overlapping allGen OCS Ne = 45 h2 = 0.1	21	0.632945
error_all_individuals	1	Overlapping allGen OCS Ne = 45 h2 = 0.1	22	0.629888
error_all_individuals	1	Overlapping allGen OCS Ne = 45 h2 = 0.1	23	0.620109
error_all_individuals	1	Overlapping allGen OCS Ne = 45 h2 = 0.1	24	0.61184
error_all_individuals	1	Overlapping allGen OCS Ne = 45 h2 = 0.1	25	0.608266
error_all_individuals	1	Overlapping allGen OCS Ne = 45 h2 = 0.1	26	0.60385
error_all_individuals	1	Overlapping allGen OCS Ne = 45 h2 = 0.1	27	0.595384
error_all_individuals	1	Overlapping allGen OCS Ne = 45 h2 = 0.1	28	0.592291
error_all_individuals	1	Overlapping allGen OCS Ne = 45 h2 = 0.1	29	0.591839
error_all_individuals	1	Overlapping allGen OCS Ne = 45 h2 = 0.1	30	0.589353
error_all_individuals	1	Overlapping allGen OCS Ne = 45 h2 = 0.1	31	0.585597
error_all_individuals	1	Overlapping allGen OCS Ne = 45 h2 = 0.1	32	0.585248
error_all_individuals	1	Overlapping allGen OCS Ne = 45 h2 = 0.1	33	0.583212
error_all_individuals	1	Overlapping allGen OCS Ne = 45 h2 = 0.1	34	0.580606
error_all_individuals	1	Overlapping allGen OCS Ne = 45 h2 = 0.1	35	0.584191
error_all_individuals	1	Overlapping allGen OCS Ne = 45 h2 = 0.1	36	0.579444
error_all_individuals	1	Overlapping allGen OCS Ne = 45 h2 = 0.1	37	0.579551
error_all_individuals	1	Overlapping allGen OCS Ne = 45 h2 = 0.1	38	0.576498
error_all_individuals	1	Overlapping allGen OCS Ne = 45 h2 = 0.1	39	0.579206
error_all_individuals	1	Overlapping allGen OCS Ne = 45 h2 = 0.1	40	0.578486
error_all_individuals	1	Overlapping allGen OCS Ne = 45 h2 = 0.1	41	0.572656
error_all_individuals	1	Overlapping allGen OCS Ne = 45 h2 = 0.1	42	0.568168
error_all_individuals	1	Overlapping allGen OCS Ne = 45 h2 = 0.1	43	0.565463
error_all_individuals	1	Overlapping allGen OCS Ne = 45 h2 = 0.1	44	0.561924
error_all_individuals	1	Overlapping allGen OCS Ne = 45 h2 = 0.1	45	0.560711
error_all_individuals	1	Overlapping allGen OCS Ne = 45 h2 = 0.1	46	0.558689
error_all_individuals	1	Overlapping allGen OCS Ne = 45 h2 = 0.1	47	0.555925
error_all_individuals	1	Overlapping allGen OCS Ne = 45 h2 = 0.1	48	0.55417
error_all_individuals	1	Overlapping allGen OCS Ne = 45 h2 = 0.1	49	0.551459
error_all_individuals	1	Overlapping allGen OCS Ne = 45 h2 = 0.1	50	0.548867
error_all_individuals	2	Overlapping allGen OCS Ne = 45 h2 = 0.1	1	2.56334
error_all_individuals	2	Overlapping allGen OCS Ne = 45 h2 = 0.1	2	0.820078
error_all_individuals	2	Overlapping allGen OCS Ne = 45 h2 = 0.1	3	0.774701
error_all_individuals	2	Overlapping allGen OCS Ne = 45 h2 = 0.1	4	0.702984
error_all_individuals	2	Overlapping allGen OCS Ne = 45 h2 = 0.1	5	0.690761
error_all_individuals	2	Overlapping allGen OCS Ne = 45 h2 = 0.1	6	0.689735
error_all_individuals	2	Overlapping allGen OCS Ne = 45 h2 = 0.1	7	0.6781
error_all_individuals	2	Overlapping allGen OCS Ne = 45 h2 = 0.1	8	0.666402
error_all_individuals	2	Overlapping allGen OCS Ne = 45 h2 = 0.1	9	0.656659
error_all_individuals	2	Overlapping allGen OCS Ne = 45 h2 = 0.1	10	0.652398
error_all_individuals	2	Overlapping allGen OCS Ne = 45 h2 = 0.1	11	0.656956
error_all_individuals	2	Overlapping allGen OCS Ne = 45 h2 = 0.1	12	0.651166
error_all_individuals	2	Overlapping allGen OCS Ne = 45 h2 = 0.1	13	0.640637
error_all_individuals	2	Overlapping allGen OCS Ne = 45 h2 = 0.1	14	0.640674
error_all_individuals	2	Overlapping allGen OCS Ne = 45 h2 = 0.1	15	0.634006
error_all_individuals	2	Overlapping allGen OCS Ne = 45 h2 = 0.1	16	0.624629
error_all_individuals	2	Overlapping allGen OCS Ne = 45 h2 = 0.1	17	0.625892
error_all_individuals	2	Overlapping allGen OCS Ne = 45 h2 = 0.1	18	0.622098
error_all_individuals	2	Overlapping allGen OCS Ne = 45 h2 = 0.1	19	0.612007
error_all_individuals	2	Overlapping allGen OCS Ne = 45 h2 = 0.1	20	0.604032
error_all_individuals	2	Overlapping allGen OCS Ne = 45 h2 = 0.1	21	0.606844
error_all_individuals	2	Overlapping allGen OCS Ne = 45 h2 = 0.1	22	0.597633
error_all_individuals	2	Overlapping allGen OCS Ne = 45 h2 = 0.1	23	0.591784
error_all_individuals	2	Overlapping allGen OCS Ne = 45 h2 = 0.1	24	0.590992
error_all_individuals	2	Overlapping allGen OCS Ne = 45 h2 = 0.1	25	0.586039
error_all_individuals	2	Overlapping allGen OCS Ne = 45 h2 = 0.1	26	0.584053
error_all_individuals	2	Overlapping allGen OCS Ne = 45 h2 = 0.1	27	0.579727
error_all_individuals	2	Overlapping allGen OCS Ne = 45 h2 = 0.1	28	0.573608
error_all_individuals	2	Overlapping allGen OCS Ne = 45 h2 = 0.1	29	0.575459
error_all_individuals	2	Overlapping allGen OCS Ne = 45 h2 = 0.1	30	0.576873
error_all_individuals	2	Overlapping allGen OCS Ne = 45 h2 = 0.1	31	0.572127
error_all_individuals	2	Overlapping allGen OCS Ne = 45 h2 = 0.1	32	0.567374
error_all_individuals	2	Overlapping allGen OCS Ne = 45 h2 = 0.1	33	0.561914
error_all_individuals	2	Overlapping allGen OCS Ne = 45 h2 = 0.1	34	0.558547
error_all_individuals	2	Overlapping allGen OCS Ne = 45 h2 = 0.1	35	0.553582
error_all_individuals	2	Overlapping allGen OCS Ne = 45 h2 = 0.1	36	0.557513
error_all_individuals	2	Overlapping allGen OCS Ne = 45 h2 = 0.1	37	0.555466
error_all_individuals	2	Overlapping allGen OCS Ne = 45 h2 = 0.1	38	0.555154
error_all_individuals	2	Overlapping allGen OCS Ne = 45 h2 = 0.1	39	0.55049
error_all_individuals	2	Overlapping allGen OCS Ne = 45 h2 = 0.1	40	0.545072
error_all_individuals	2	Overlapping allGen OCS Ne = 45 h2 = 0.1	41	0.537186
error_all_individuals	2	Overlapping allGen OCS Ne = 45 h2 = 0.1	42	0.534765
error_all_individuals	2	Overlapping allGen OCS Ne = 45 h2 = 0.1	43	0.533851
error_all_individuals	2	Overlapping allGen OCS Ne = 45 h2 = 0.1	44	0.533504
error_all_individuals	2	Overlapping allGen OCS Ne = 45 h2 = 0.1	45	0.534265
error_all_individuals	2	Overlapping allGen OCS Ne = 45 h2 = 0.1	46	0.530545
error_all_individuals	2	Overlapping allGen OCS Ne = 45 h2 = 0.1	47	0.530635
error_all_individuals	2	Overlapping allGen OCS Ne = 45 h2 = 0.1	48	0.52676
error_all_individuals	2	Overlapping allGen OCS Ne = 45 h2 = 0.1	49	0.523076
error_all_individuals	2	Overlapping allGen OCS Ne = 45 h2 = 0.1	50	0.523282
error_all_individuals	3	Overlapping allGen OCS Ne = 45 h2 = 0.1	1	2.26776
error_all_individuals	3	Overlapping allGen OCS Ne = 45 h2 = 0.1	2	0.716276
error_all_individuals	3	Overlapping allGen OCS Ne = 45 h2 = 0.1	3	0.66002
error_all_individuals	3	Overlapping allGen OCS Ne = 45 h2 = 0.1	4	0.668207
error_all_individuals	3	Overlapping allGen OCS Ne = 45 h2 = 0.1	5	0.663111
error_all_individuals	3	Overlapping allGen OCS Ne = 45 h2 = 0.1	6	0.645037
error_all_individuals	3	Overlapping allGen OCS Ne = 45 h2 = 0.1	7	0.660336
error_all_individuals	3	Overlapping allGen OCS Ne = 45 h2 = 0.1	8	0.629933
error_all_individuals	3	Overlapping allGen OCS Ne = 45 h2 = 0.1	9	0.636348
error_all_individuals	3	Overlapping allGen OCS Ne = 45 h2 = 0.1	10	0.6384
error_all_individuals	3	Overlapping allGen OCS Ne = 45 h2 = 0.1	11	0.64312
error_all_individuals	3	Overlapping allGen OCS Ne = 45 h2 = 0.1	12	0.632117
error_all_individuals	3	Overlapping allGen OCS Ne = 45 h2 = 0.1	13	0.62611
error_all_individuals	3	Overlapping allGen OCS Ne = 45 h2 = 0.1	14	0.618598
error_all_individuals	3	Overlapping allGen OCS Ne = 45 h2 = 0.1	15	0.614799
error_all_individuals	3	Overlapping allGen OCS Ne = 45 h2 = 0.1	16	0.611535
error_all_individuals	3	Overlapping allGen OCS Ne = 45 h2 = 0.1	17	0.611291
error_all_individuals	3	Overlapping allGen OCS Ne = 45 h2 = 0.1	18	0.60042
error_all_individuals	3	Overlapping allGen OCS Ne = 45 h2 = 0.1	19	0.597398
error_all_individuals	3	Overlapping allGen OCS Ne = 45 h2 = 0.1	20	0.595238
error_all_individuals	3	Overlapping allGen OCS Ne = 45 h2 = 0.1	21	0.597232
error_all_individuals	3	Overlapping allGen OCS Ne = 45 h2 = 0.1	22	0.585097
error_all_individuals	3	Overlapping allGen OCS Ne = 45 h2 = 0.1	23	0.582271
error_all_individuals	3	Overlapping allGen OCS Ne = 45 h2 = 0.1	24	0.578271
error_all_individuals	3	Overlapping allGen OCS Ne = 45 h2 = 0.1	25	0.574202
error_all_individuals	3	Overlapping allGen OCS Ne = 45 h2 = 0.1	26	0.577275
error_all_individuals	3	Overlapping allGen OCS Ne = 45 h2 = 0.1	27	0.575531
error_all_individuals	3	Overlapping allGen OCS Ne = 45 h2 = 0.1	28	0.569871
error_all_individuals	3	Overlapping allGen OCS Ne = 45 h2 = 0.1	29	0.570195
error_all_individuals	3	Overlapping allGen OCS Ne = 45 h2 = 0.1	30	0.563
error_all_individuals	3	Overlapping allGen OCS Ne = 45 h2 = 0.1	31	0.559802
error_all_individuals	3	Overlapping allGen OCS Ne = 45 h2 = 0.1	32	0.558119
error_all_individuals	3	Overlapping allGen OCS Ne = 45 h2 = 0.1	33	0.554584
error_all_individuals	3	Overlapping allGen OCS Ne = 45 h2 = 0.1	34	0.553756
error_all_individuals	3	Overlapping allGen OCS Ne = 45 h2 = 0.1	35	0.554056
error_all_individuals	3	Overlapping allGen OCS Ne = 45 h2 = 0.1	36	0.553195
error_all_individuals	3	Overlapping allGen OCS Ne = 45 h2 = 0.1	37	0.551879
error_all_individuals	3	Overlapping allGen OCS Ne = 45 h2 = 0.1	38	0.54631
error_all_individuals	3	Overlapping allGen OCS Ne = 45 h2 = 0.1	39	0.546166
error_all_individuals	3	Overlapping allGen OCS Ne = 45 h2 = 0.1	40	0.545477
error_all_individuals	3	Overlapping allGen OCS Ne = 45 h2 = 0.1	41	0.541069
error_all_individuals	3	Overlapping allGen OCS Ne = 45 h2 = 0.1	42	0.542376
error_all_individuals	3	Overlapping allGen OCS Ne = 45 h2 = 0.1	43	0.54309
error_all_individuals	3	Overlapping allGen OCS Ne = 45 h2 = 0.1	44	0.543145
error_all_individuals	3	Overlapping allGen OCS Ne = 45 h2 = 0.1	45	0.541576
error_all_individuals	3	Overlapping allGen OCS Ne = 45 h2 = 0.1	46	0.541278
error_all_individuals	3	Overlapping allGen OCS Ne = 45 h2 = 0.1	47	0.542871
error_all_individuals	3	Overlapping allGen OCS Ne = 45 h2 = 0.1	48	0.541138
error_all_individuals	3	Overlapping allGen OCS Ne = 45 h2 = 0.1	49	0.541238
error_all_individuals	3	Overlapping allGen OCS Ne = 45 h2 = 0.1	50	0.537884
error_all_individuals	4	Overlapping allGen OCS Ne = 45 h2 = 0.1	1	2.35096
error_all_individuals	4	Overlapping allGen OCS Ne = 45 h2 = 0.1	2	0.815435
error_all_individuals	4	Overlapping allGen OCS Ne = 45 h2 = 0.1	3	0.757454
error_all_individuals	4	Overlapping allGen OCS Ne = 45 h2 = 0.1	4	0.746258
error_all_individuals	4	Overlapping allGen OCS Ne = 45 h2 = 0.1	5	0.713467
error_all_individuals	4	Overlapping allGen OCS Ne = 45 h2 = 0.1	6	0.71509
error_all_individuals	4	Overlapping allGen OCS Ne = 45 h2 = 0.1	7	0.662994
error_all_individuals	4	Overlapping allGen OCS Ne = 45 h2 = 0.1	8	0.630628
error_all_individuals	4	Overlapping allGen OCS Ne = 45 h2 = 0.1	9	0.623305
error_all_individuals	4	Overlapping allGen OCS Ne = 45 h2 = 0.1	10	0.60831
error_all_individuals	4	Overlapping allGen OCS Ne = 45 h2 = 0.1	11	0.599109
error_all_individuals	4	Overlapping allGen OCS Ne = 45 h2 = 0.1	12	0.596225
error_all_individuals	4	Overlapping allGen OCS Ne = 45 h2 = 0.1	13	0.60738
error_all_individuals	4	Overlapping allGen OCS Ne = 45 h2 = 0.1	14	0.602424
error_all_individuals	4	Overlapping allGen OCS Ne = 45 h2 = 0.1	15	0.603665
error_all_individuals	4	Overlapping allGen OCS Ne = 45 h2 = 0.1	16	0.596113
error_all_individuals	4	Overlapping allGen OCS Ne = 45 h2 = 0.1	17	0.589776
error_all_individuals	4	Overlapping allGen OCS Ne = 45 h2 = 0.1	18	0.581224
error_all_individuals	4	Overlapping allGen OCS Ne = 45 h2 = 0.1	19	0.576833
error_all_individuals	4	Overlapping allGen OCS Ne = 45 h2 = 0.1	20	0.57524
error_all_individuals	4	Overlapping allGen OCS Ne = 45 h2 = 0.1	21	0.575972
error_all_individuals	4	Overlapping allGen OCS Ne = 45 h2 = 0.1	22	0.577105
error_all_individuals	4	Overlapping allGen OCS Ne = 45 h2 = 0.1	23	0.570966
error_all_individuals	4	Overlapping allGen OCS Ne = 45 h2 = 0.1	24	0.571148
error_all_individuals	4	Overlapping allGen OCS Ne = 45 h2 = 0.1	25	0.56424
error_all_individuals	4	Overlapping allGen OCS Ne = 45 h2 = 0.1	26	0.567352
error_all_individuals	4	Overlapping allGen OCS Ne = 45 h2 = 0.1	27	0.562032
error_all_individuals	4	Overlapping allGen OCS Ne = 45 h2 = 0.1	28	0.562107
error_all_individuals	4	Overlapping allGen OCS Ne = 45 h2 = 0.1	29	0.55758
error_all_individuals	4	Overlapping allGen OCS Ne = 45 h2 = 0.1	30	0.555289
error_all_individuals	4	Overlapping allGen OCS Ne = 45 h2 = 0.1	31	0.554123
error_all_individuals	4	Overlapping allGen OCS Ne = 45 h2 = 0.1	32	0.550611
error_all_individuals	4	Overlapping allGen OCS Ne = 45 h2 = 0.1	33	0.548654
error_all_individuals	4	Overlapping allGen OCS Ne = 45 h2 = 0.1	34	0.54501
error_all_individuals	4	Overlapping allGen OCS Ne = 45 h2 = 0.1	35	0.544438
error_all_individuals	4	Overlapping allGen OCS Ne = 45 h2 = 0.1	36	0.541056
error_all_individuals	4	Overlapping allGen OCS Ne = 45 h2 = 0.1	37	0.539448
error_all_individuals	4	Overlapping allGen OCS Ne = 45 h2 = 0.1	38	0.538666
error_all_individuals	4	Overlapping allGen OCS Ne = 45 h2 = 0.1	39	0.535542
error_all_individuals	4	Overlapping allGen OCS Ne = 45 h2 = 0.1	40	0.531139
error_all_individuals	4	Overlapping allGen OCS Ne = 45 h2 = 0.1	41	0.530072
error_all_individuals	4	Overlapping allGen OCS Ne = 45 h2 = 0.1	42	0.527632
error_all_individuals	4	Overlapping allGen OCS Ne = 45 h2 = 0.1	43	0.526254
error_all_individuals	4	Overlapping allGen OCS Ne = 45 h2 = 0.1	44	0.522538
error_all_individuals	4	Overlapping allGen OCS Ne = 45 h2 = 0.1	45	0.518736
error_all_individuals	4	Overlapping allGen OCS Ne = 45 h2 = 0.1	46	0.515305
error_all_individuals	4	Overlapping allGen OCS Ne = 45 h2 = 0.1	47	0.515146
error_all_individuals	4	Overlapping allGen OCS Ne = 45 h2 = 0.1	48	0.51254
error_all_individuals	4	Overlapping allGen OCS Ne = 45 h2 = 0.1	49	0.513584
error_all_individuals	4	Overlapping allGen OCS Ne = 45 h2 = 0.1	50	0.512445
error_all_individuals	5	Overlapping allGen OCS Ne = 45 h2 = 0.1	1	2.21242
error_all_individuals	5	Overlapping allGen OCS Ne = 45 h2 = 0.1	2	0.739364
error_all_individuals	5	Overlapping allGen OCS Ne = 45 h2 = 0.1	3	0.698367
error_all_individuals	5	Overlapping allGen OCS Ne = 45 h2 = 0.1	4	0.619328
error_all_individuals	5	Overlapping allGen OCS Ne = 45 h2 = 0.1	5	0.629037
error_all_individuals	5	Overlapping allGen OCS Ne = 45 h2 = 0.1	6	0.642112
error_all_individuals	5	Overlapping allGen OCS Ne = 45 h2 = 0.1	7	0.668251
error_all_individuals	5	Overlapping allGen OCS Ne = 45 h2 = 0.1	8	0.646182
error_all_individuals	5	Overlapping allGen OCS Ne = 45 h2 = 0.1	9	0.633036
error_all_individuals	5	Overlapping allGen OCS Ne = 45 h2 = 0.1	10	0.639896
error_all_individuals	5	Overlapping allGen OCS Ne = 45 h2 = 0.1	11	0.635777
error_all_individuals	5	Overlapping allGen OCS Ne = 45 h2 = 0.1	12	0.624416
error_all_individuals	5	Overlapping allGen OCS Ne = 45 h2 = 0.1	13	0.624503
error_all_individuals	5	Overlapping allGen OCS Ne = 45 h2 = 0.1	14	0.616441
error_all_individuals	5	Overlapping allGen OCS Ne = 45 h2 = 0.1	15	0.61491
error_all_individuals	5	Overlapping allGen OCS Ne = 45 h2 = 0.1	16	0.618746
error_all_individuals	5	Overlapping allGen OCS Ne = 45 h2 = 0.1	17	0.606098
error_all_individuals	5	Overlapping allGen OCS Ne = 45 h2 = 0.1	18	0.601864
error_all_individuals	5	Overlapping allGen OCS Ne = 45 h2 = 0.1	19	0.591378
error_all_individuals	5	Overlapping allGen OCS Ne = 45 h2 = 0.1	20	0.595282
error_all_individuals	5	Overlapping allGen OCS Ne = 45 h2 = 0.1	21	0.592534
error_all_individuals	5	Overlapping allGen OCS Ne = 45 h2 = 0.1	22	0.5899
error_all_individuals	5	Overlapping allGen OCS Ne = 45 h2 = 0.1	23	0.587444
error_all_individuals	5	Overlapping allGen OCS Ne = 45 h2 = 0.1	24	0.584802
error_all_individuals	5	Overlapping allGen OCS Ne = 45 h2 = 0.1	25	0.582959
error_all_individuals	5	Overlapping allGen OCS Ne = 45 h2 = 0.1	26	0.586166
error_all_individuals	5	Overlapping allGen OCS Ne = 45 h2 = 0.1	27	0.578843
error_all_individuals	5	Overlapping allGen OCS Ne = 45 h2 = 0.1	28	0.576623
error_all_individuals	5	Overlapping allGen OCS Ne = 45 h2 = 0.1	29	0.570445
error_all_individuals	5	Overlapping allGen OCS Ne = 45 h2 = 0.1	30	0.573182
error_all_individuals	5	Overlapping allGen OCS Ne = 45 h2 = 0.1	31	0.565525
error_all_individuals	5	Overlapping allGen OCS Ne = 45 h2 = 0.1	32	0.562328
error_all_individuals	5	Overlapping allGen OCS Ne = 45 h2 = 0.1	33	0.560952
error_all_individuals	5	Overlapping allGen OCS Ne = 45 h2 = 0.1	34	0.558055
error_all_individuals	5	Overlapping allGen OCS Ne = 45 h2 = 0.1	35	0.556636
error_all_individuals	5	Overlapping allGen OCS Ne = 45 h2 = 0.1	36	0.557007
error_all_individuals	5	Overlapping allGen OCS Ne = 45 h2 = 0.1	37	0.557118
error_all_individuals	5	Overlapping allGen OCS Ne = 45 h2 = 0.1	38	0.557367
error_all_individuals	5	Overlapping allGen OCS Ne = 45 h2 = 0.1	39	0.555743
error_all_individuals	5	Overlapping allGen OCS Ne = 45 h2 = 0.1	40	0.555278
error_all_individuals	5	Overlapping allGen OCS Ne = 45 h2 = 0.1	41	0.552218
error_all_individuals	5	Overlapping allGen OCS Ne = 45 h2 = 0.1	42	0.550458
error_all_individuals	5	Overlapping allGen OCS Ne = 45 h2 = 0.1	43	0.550505
error_all_individuals	5	Overlapping allGen OCS Ne = 45 h2 = 0.1	44	0.551612
error_all_individuals	5	Overlapping allGen OCS Ne = 45 h2 = 0.1	45	0.551185
error_all_individuals	5	Overlapping allGen OCS Ne = 45 h2 = 0.1	46	0.547247
error_all_individuals	5	Overlapping allGen OCS Ne = 45 h2 = 0.1	47	0.547428
error_all_individuals	5	Overlapping allGen OCS Ne = 45 h2 = 0.1	48	0.545497
error_all_individuals	5	Overlapping allGen OCS Ne = 45 h2 = 0.1	49	0.541978
error_all_individuals	5	Overlapping allGen OCS Ne = 45 h2 = 0.1	50	0.540367
error_all_individuals	6	Overlapping allGen OCS Ne = 45 h2 = 0.1	1	2.52996
error_all_individuals	6	Overlapping allGen OCS Ne = 45 h2 = 0.1	2	0.845572
error_all_individuals	6	Overlapping allGen OCS Ne = 45 h2 = 0.1	3	0.839651
error_all_individuals	6	Overlapping allGen OCS Ne = 45 h2 = 0.1	4	0.782319
error_all_individuals	6	Overlapping allGen OCS Ne = 45 h2 = 0.1	5	0.696393
error_all_individuals	6	Overlapping allGen OCS Ne = 45 h2 = 0.1	6	0.696544
error_all_individuals	6	Overlapping allGen OCS Ne = 45 h2 = 0.1	7	0.683158
error_all_individuals	6	Overlapping allGen OCS Ne = 45 h2 = 0.1	8	0.670209
error_all_individuals	6	Overlapping allGen OCS Ne = 45 h2 = 0.1	9	0.659436
error_all_individuals	6	Overlapping allGen OCS Ne = 45 h2 = 0.1	10	0.664065
error_all_individuals	6	Overlapping allGen OCS Ne = 45 h2 = 0.1	11	0.655002
error_all_individuals	6	Overlapping allGen OCS Ne = 45 h2 = 0.1	12	0.649752
error_all_individuals	6	Overlapping allGen OCS Ne = 45 h2 = 0.1	13	0.652066
error_all_individuals	6	Overlapping allGen OCS Ne = 45 h2 = 0.1	14	0.642235
error_all_individuals	6	Overlapping allGen OCS Ne = 45 h2 = 0.1	15	0.64151
error_all_individuals	6	Overlapping allGen OCS Ne = 45 h2 = 0.1	16	0.63071
error_all_individuals	6	Overlapping allGen OCS Ne = 45 h2 = 0.1	17	0.628513
error_all_individuals	6	Overlapping allGen OCS Ne = 45 h2 = 0.1	18	0.627623
error_all_individuals	6	Overlapping allGen OCS Ne = 45 h2 = 0.1	19	0.620327
error_all_individuals	6	Overlapping allGen OCS Ne = 45 h2 = 0.1	20	0.618357
error_all_individuals	6	Overlapping allGen OCS Ne = 45 h2 = 0.1	21	0.620809
error_all_individuals	6	Overlapping allGen OCS Ne = 45 h2 = 0.1	22	0.61698
error_all_individuals	6	Overlapping allGen OCS Ne = 45 h2 = 0.1	23	0.612874
error_all_individuals	6	Overlapping allGen OCS Ne = 45 h2 = 0.1	24	0.606807
error_all_individuals	6	Overlapping allGen OCS Ne = 45 h2 = 0.1	25	0.604774
error_all_individuals	6	Overlapping allGen OCS Ne = 45 h2 = 0.1	26	0.605062
error_all_individuals	6	Overlapping allGen OCS Ne = 45 h2 = 0.1	27	0.606341
error_all_individuals	6	Overlapping allGen OCS Ne = 45 h2 = 0.1	28	0.603216
error_all_individuals	6	Overlapping allGen OCS Ne = 45 h2 = 0.1	29	0.596078
error_all_individuals	6	Overlapping allGen OCS Ne = 45 h2 = 0.1	30	0.595516
error_all_individuals	6	Overlapping allGen OCS Ne = 45 h2 = 0.1	31	0.596841
error_all_individuals	6	Overlapping allGen OCS Ne = 45 h2 = 0.1	32	0.597318
error_all_individuals	6	Overlapping allGen OCS Ne = 45 h2 = 0.1	33	0.591776
error_all_individuals	6	Overlapping allGen OCS Ne = 45 h2 = 0.1	34	0.589322
error_all_individuals	6	Overlapping allGen OCS Ne = 45 h2 = 0.1	35	0.587163
error_all_individuals	6	Overlapping allGen OCS Ne = 45 h2 = 0.1	36	0.583182
error_all_individuals	6	Overlapping allGen OCS Ne = 45 h2 = 0.1	37	0.583086
error_all_individuals	6	Overlapping allGen OCS Ne = 45 h2 = 0.1	38	0.577844
error_all_individuals	6	Overlapping allGen OCS Ne = 45 h2 = 0.1	39	0.573895
error_all_individuals	6	Overlapping allGen OCS Ne = 45 h2 = 0.1	40	0.568633
error_all_individuals	6	Overlapping allGen OCS Ne = 45 h2 = 0.1	41	0.567142
error_all_individuals	6	Overlapping allGen OCS Ne = 45 h2 = 0.1	42	0.563901
error_all_individuals	6	Overlapping allGen OCS Ne = 45 h2 = 0.1	43	0.559949
error_all_individuals	6	Overlapping allGen OCS Ne = 45 h2 = 0.1	44	0.557237
error_all_individuals	6	Overlapping allGen OCS Ne = 45 h2 = 0.1	45	0.552356
error_all_individuals	6	Overlapping allGen OCS Ne = 45 h2 = 0.1	46	0.550449
error_all_individuals	6	Overlapping allGen OCS Ne = 45 h2 = 0.1	47	0.547498
error_all_individuals	6	Overlapping allGen OCS Ne = 45 h2 = 0.1	48	0.546447
error_all_individuals	6	Overlapping allGen OCS Ne = 45 h2 = 0.1	49	0.545566
error_all_individuals	6	Overlapping allGen OCS Ne = 45 h2 = 0.1	50	0.54108
error_all_individuals	7	Overlapping allGen OCS Ne = 45 h2 = 0.1	1	2.37386
error_all_individuals	7	Overlapping allGen OCS Ne = 45 h2 = 0.1	2	0.722602
error_all_individuals	7	Overlapping allGen OCS Ne = 45 h2 = 0.1	3	0.706875
error_all_individuals	7	Overlapping allGen OCS Ne = 45 h2 = 0.1	4	0.70372
error_all_individuals	7	Overlapping allGen OCS Ne = 45 h2 = 0.1	5	0.714906
error_all_individuals	7	Overlapping allGen OCS Ne = 45 h2 = 0.1	6	0.698766
error_all_individuals	7	Overlapping allGen OCS Ne = 45 h2 = 0.1	7	0.707205
error_all_individuals	7	Overlapping allGen OCS Ne = 45 h2 = 0.1	8	0.698259
error_all_individuals	7	Overlapping allGen OCS Ne = 45 h2 = 0.1	9	0.67537
error_all_individuals	7	Overlapping allGen OCS Ne = 45 h2 = 0.1	10	0.657589
error_all_individuals	7	Overlapping allGen OCS Ne = 45 h2 = 0.1	11	0.661266
error_all_individuals	7	Overlapping allGen OCS Ne = 45 h2 = 0.1	12	0.65138
error_all_individuals	7	Overlapping allGen OCS Ne = 45 h2 = 0.1	13	0.651235
error_all_individuals	7	Overlapping allGen OCS Ne = 45 h2 = 0.1	14	0.642226
error_all_individuals	7	Overlapping allGen OCS Ne = 45 h2 = 0.1	15	0.630355
error_all_individuals	7	Overlapping allGen OCS Ne = 45 h2 = 0.1	16	0.633472
error_all_individuals	7	Overlapping allGen OCS Ne = 45 h2 = 0.1	17	0.6239
error_all_individuals	7	Overlapping allGen OCS Ne = 45 h2 = 0.1	18	0.623543
error_all_individuals	7	Overlapping allGen OCS Ne = 45 h2 = 0.1	19	0.617668
error_all_individuals	7	Overlapping allGen OCS Ne = 45 h2 = 0.1	20	0.608048
error_all_individuals	7	Overlapping allGen OCS Ne = 45 h2 = 0.1	21	0.607523
error_all_individuals	7	Overlapping allGen OCS Ne = 45 h2 = 0.1	22	0.600836
error_all_individuals	7	Overlapping allGen OCS Ne = 45 h2 = 0.1	23	0.597091
error_all_individuals	7	Overlapping allGen OCS Ne = 45 h2 = 0.1	24	0.593947
error_all_individuals	7	Overlapping allGen OCS Ne = 45 h2 = 0.1	25	0.587662
error_all_individuals	7	Overlapping allGen OCS Ne = 45 h2 = 0.1	26	0.577911
error_all_individuals	7	Overlapping allGen OCS Ne = 45 h2 = 0.1	27	0.572365
error_all_individuals	7	Overlapping allGen OCS Ne = 45 h2 = 0.1	28	0.566204
error_all_individuals	7	Overlapping allGen OCS Ne = 45 h2 = 0.1	29	0.564713
error_all_individuals	7	Overlapping allGen OCS Ne = 45 h2 = 0.1	30	0.565098
error_all_individuals	7	Overlapping allGen OCS Ne = 45 h2 = 0.1	31	0.562054
error_all_individuals	7	Overlapping allGen OCS Ne = 45 h2 = 0.1	32	0.559411
error_all_individuals	7	Overlapping allGen OCS Ne = 45 h2 = 0.1	33	0.558309
error_all_individuals	7	Overlapping allGen OCS Ne = 45 h2 = 0.1	34	0.55778
error_all_individuals	7	Overlapping allGen OCS Ne = 45 h2 = 0.1	35	0.557628
error_all_individuals	7	Overlapping allGen OCS Ne = 45 h2 = 0.1	36	0.556315
error_all_individuals	7	Overlapping allGen OCS Ne = 45 h2 = 0.1	37	0.558432
error_all_individuals	7	Overlapping allGen OCS Ne = 45 h2 = 0.1	38	0.56325
error_all_individuals	7	Overlapping allGen OCS Ne = 45 h2 = 0.1	39	0.561917
error_all_individuals	7	Overlapping allGen OCS Ne = 45 h2 = 0.1	40	0.563964
error_all_individuals	7	Overlapping allGen OCS Ne = 45 h2 = 0.1	41	0.563632
error_all_individuals	7	Overlapping allGen OCS Ne = 45 h2 = 0.1	42	0.561765
error_all_individuals	7	Overlapping allGen OCS Ne = 45 h2 = 0.1	43	0.558696
error_all_individuals	7	Overlapping allGen OCS Ne = 45 h2 = 0.1	44	0.557297
error_all_individuals	7	Overlapping allGen OCS Ne = 45 h2 = 0.1	45	0.554127
error_all_individuals	7	Overlapping allGen OCS Ne = 45 h2 = 0.1	46	0.550546
error_all_individuals	7	Overlapping allGen OCS Ne = 45 h2 = 0.1	47	0.548074
error_all_individuals	7	Overlapping allGen OCS Ne = 45 h2 = 0.1	48	0.544634
error_all_individuals	7	Overlapping allGen OCS Ne = 45 h2 = 0.1	49	0.544141
error_all_individuals	7	Overlapping allGen OCS Ne = 45 h2 = 0.1	50	0.539312
error_all_individuals	8	Overlapping allGen OCS Ne = 45 h2 = 0.1	1	2.45333
error_all_individuals	8	Overlapping allGen OCS Ne = 45 h2 = 0.1	2	0.872451
error_all_individuals	8	Overlapping allGen OCS Ne = 45 h2 = 0.1	3	0.698454
error_all_individuals	8	Overlapping allGen OCS Ne = 45 h2 = 0.1	4	0.727875
error_all_individuals	8	Overlapping allGen OCS Ne = 45 h2 = 0.1	5	0.666268
error_all_individuals	8	Overlapping allGen OCS Ne = 45 h2 = 0.1	6	0.642154
error_all_individuals	8	Overlapping allGen OCS Ne = 45 h2 = 0.1	7	0.632836
error_all_individuals	8	Overlapping allGen OCS Ne = 45 h2 = 0.1	8	0.666637
error_all_individuals	8	Overlapping allGen OCS Ne = 45 h2 = 0.1	9	0.662516
error_all_individuals	8	Overlapping allGen OCS Ne = 45 h2 = 0.1	10	0.654769
error_all_individuals	8	Overlapping allGen OCS Ne = 45 h2 = 0.1	11	0.638908
error_all_individuals	8	Overlapping allGen OCS Ne = 45 h2 = 0.1	12	0.627458
error_all_individuals	8	Overlapping allGen OCS Ne = 45 h2 = 0.1	13	0.616761
error_all_individuals	8	Overlapping allGen OCS Ne = 45 h2 = 0.1	14	0.609495
error_all_individuals	8	Overlapping allGen OCS Ne = 45 h2 = 0.1	15	0.600127
error_all_individuals	8	Overlapping allGen OCS Ne = 45 h2 = 0.1	16	0.594569
error_all_individuals	8	Overlapping allGen OCS Ne = 45 h2 = 0.1	17	0.592013
error_all_individuals	8	Overlapping allGen OCS Ne = 45 h2 = 0.1	18	0.585069
error_all_individuals	8	Overlapping allGen OCS Ne = 45 h2 = 0.1	19	0.580541
error_all_individuals	8	Overlapping allGen OCS Ne = 45 h2 = 0.1	20	0.572361
error_all_individuals	8	Overlapping allGen OCS Ne = 45 h2 = 0.1	21	0.571632
error_all_individuals	8	Overlapping allGen OCS Ne = 45 h2 = 0.1	22	0.574424
error_all_individuals	8	Overlapping allGen OCS Ne = 45 h2 = 0.1	23	0.566512
error_all_individuals	8	Overlapping allGen OCS Ne = 45 h2 = 0.1	24	0.562699
error_all_individuals	8	Overlapping allGen OCS Ne = 45 h2 = 0.1	25	0.553698
error_all_individuals	8	Overlapping allGen OCS Ne = 45 h2 = 0.1	26	0.552744
error_all_individuals	8	Overlapping allGen OCS Ne = 45 h2 = 0.1	27	0.545597
error_all_individuals	8	Overlapping allGen OCS Ne = 45 h2 = 0.1	28	0.545226
error_all_individuals	8	Overlapping allGen OCS Ne = 45 h2 = 0.1	29	0.539129
error_all_individuals	8	Overlapping allGen OCS Ne = 45 h2 = 0.1	30	0.533321
error_all_individuals	8	Overlapping allGen OCS Ne = 45 h2 = 0.1	31	0.532435
error_all_individuals	8	Overlapping allGen OCS Ne = 45 h2 = 0.1	32	0.527206
error_all_individuals	8	Overlapping allGen OCS Ne = 45 h2 = 0.1	33	0.526943
error_all_individuals	8	Overlapping allGen OCS Ne = 45 h2 = 0.1	34	0.525454
error_all_individuals	8	Overlapping allGen OCS Ne = 45 h2 = 0.1	35	0.521624
error_all_individuals	8	Overlapping allGen OCS Ne = 45 h2 = 0.1	36	0.520958
error_all_individuals	8	Overlapping allGen OCS Ne = 45 h2 = 0.1	37	0.520979
error_all_individuals	8	Overlapping allGen OCS Ne = 45 h2 = 0.1	38	0.514901
error_all_individuals	8	Overlapping allGen OCS Ne = 45 h2 = 0.1	39	0.514145
error_all_individuals	8	Overlapping allGen OCS Ne = 45 h2 = 0.1	40	0.5159
error_all_individuals	8	Overlapping allGen OCS Ne = 45 h2 = 0.1	41	0.516927
error_all_individuals	8	Overlapping allGen OCS Ne = 45 h2 = 0.1	42	0.514109
error_all_individuals	8	Overlapping allGen OCS Ne = 45 h2 = 0.1	43	0.511395
error_all_individuals	8	Overlapping allGen OCS Ne = 45 h2 = 0.1	44	0.510574
error_all_individuals	8	Overlapping allGen OCS Ne = 45 h2 = 0.1	45	0.509666
error_all_individuals	8	Overlapping allGen OCS Ne = 45 h2 = 0.1	46	0.51169
error_all_individuals	8	Overlapping allGen OCS Ne = 45 h2 = 0.1	47	0.510163
error_all_individuals	8	Overlapping allGen OCS Ne = 45 h2 = 0.1	48	0.512812
error_all_individuals	8	Overlapping allGen OCS Ne = 45 h2 = 0.1	49	0.512982
error_all_individuals	8	Overlapping allGen OCS Ne = 45 h2 = 0.1	50	0.513316
error_all_individuals	9	Overlapping allGen OCS Ne = 45 h2 = 0.1	1	2.34476
error_all_individuals	9	Overlapping allGen OCS Ne = 45 h2 = 0.1	2	0.773456
error_all_individuals	9	Overlapping allGen OCS Ne = 45 h2 = 0.1	3	0.724172
error_all_individuals	9	Overlapping allGen OCS Ne = 45 h2 = 0.1	4	0.694151
error_all_individuals	9	Overlapping allGen OCS Ne = 45 h2 = 0.1	5	0.66383
error_all_individuals	9	Overlapping allGen OCS Ne = 45 h2 = 0.1	6	0.687935
error_all_individuals	9	Overlapping allGen OCS Ne = 45 h2 = 0.1	7	0.659079
error_all_individuals	9	Overlapping allGen OCS Ne = 45 h2 = 0.1	8	0.648805
error_all_individuals	9	Overlapping allGen OCS Ne = 45 h2 = 0.1	9	0.645789
error_all_individuals	9	Overlapping allGen OCS Ne = 45 h2 = 0.1	10	0.648813
error_all_individuals	9	Overlapping allGen OCS Ne = 45 h2 = 0.1	11	0.656459
error_all_individuals	9	Overlapping allGen OCS Ne = 45 h2 = 0.1	12	0.643395
error_all_individuals	9	Overlapping allGen OCS Ne = 45 h2 = 0.1	13	0.645438
error_all_individuals	9	Overlapping allGen OCS Ne = 45 h2 = 0.1	14	0.637242
error_all_individuals	9	Overlapping allGen OCS Ne = 45 h2 = 0.1	15	0.631934
error_all_individuals	9	Overlapping allGen OCS Ne = 45 h2 = 0.1	16	0.621931
error_all_individuals	9	Overlapping allGen OCS Ne = 45 h2 = 0.1	17	0.621938
error_all_individuals	9	Overlapping allGen OCS Ne = 45 h2 = 0.1	18	0.619416
error_all_individuals	9	Overlapping allGen OCS Ne = 45 h2 = 0.1	19	0.606245
error_all_individuals	9	Overlapping allGen OCS Ne = 45 h2 = 0.1	20	0.608055
error_all_individuals	9	Overlapping allGen OCS Ne = 45 h2 = 0.1	21	0.604851
error_all_individuals	9	Overlapping allGen OCS Ne = 45 h2 = 0.1	22	0.601569
error_all_individuals	9	Overlapping allGen OCS Ne = 45 h2 = 0.1	23	0.601642
error_all_individuals	9	Overlapping allGen OCS Ne = 45 h2 = 0.1	24	0.592057
error_all_individuals	9	Overlapping allGen OCS Ne = 45 h2 = 0.1	25	0.593936
error_all_individuals	9	Overlapping allGen OCS Ne = 45 h2 = 0.1	26	0.590826
error_all_individuals	9	Overlapping allGen OCS Ne = 45 h2 = 0.1	27	0.587252
error_all_individuals	9	Overlapping allGen OCS Ne = 45 h2 = 0.1	28	0.590169
error_all_individuals	9	Overlapping allGen OCS Ne = 45 h2 = 0.1	29	0.583691
error_all_individuals	9	Overlapping allGen OCS Ne = 45 h2 = 0.1	30	0.582281
error_all_individuals	9	Overlapping allGen OCS Ne = 45 h2 = 0.1	31	0.577297
error_all_individuals	9	Overlapping allGen OCS Ne = 45 h2 = 0.1	32	0.576803
error_all_individuals	9	Overlapping allGen OCS Ne = 45 h2 = 0.1	33	0.573264
error_all_individuals	9	Overlapping allGen OCS Ne = 45 h2 = 0.1	34	0.568575
error_all_individuals	9	Overlapping allGen OCS Ne = 45 h2 = 0.1	35	0.566182
error_all_individuals	9	Overlapping allGen OCS Ne = 45 h2 = 0.1	36	0.56247
error_all_individuals	9	Overlapping allGen OCS Ne = 45 h2 = 0.1	37	0.557991
error_all_individuals	9	Overlapping allGen OCS Ne = 45 h2 = 0.1	38	0.555834
error_all_individuals	9	Overlapping allGen OCS Ne = 45 h2 = 0.1	39	0.555579
error_all_individuals	9	Overlapping allGen OCS Ne = 45 h2 = 0.1	40	0.555463
error_all_individuals	9	Overlapping allGen OCS Ne = 45 h2 = 0.1	41	0.553037
error_all_individuals	9	Overlapping allGen OCS Ne = 45 h2 = 0.1	42	0.552749
error_all_individuals	9	Overlapping allGen OCS Ne = 45 h2 = 0.1	43	0.551515
error_all_individuals	9	Overlapping allGen OCS Ne = 45 h2 = 0.1	44	0.548615
error_all_individuals	9	Overlapping allGen OCS Ne = 45 h2 = 0.1	45	0.548536
error_all_individuals	9	Overlapping allGen OCS Ne = 45 h2 = 0.1	46	0.543551
error_all_individuals	9	Overlapping allGen OCS Ne = 45 h2 = 0.1	47	0.53651
error_all_individuals	9	Overlapping allGen OCS Ne = 45 h2 = 0.1	48	0.533657
error_all_individuals	9	Overlapping allGen OCS Ne = 45 h2 = 0.1	49	0.531072
error_all_individuals	9	Overlapping allGen OCS Ne = 45 h2 = 0.1	50	0.529781
error_all_individuals	10	Overlapping allGen OCS Ne = 45 h2 = 0.1	1	2.7163
error_all_individuals	10	Overlapping allGen OCS Ne = 45 h2 = 0.1	2	0.866918
error_all_individuals	10	Overlapping allGen OCS Ne = 45 h2 = 0.1	3	0.779643
error_all_individuals	10	Overlapping allGen OCS Ne = 45 h2 = 0.1	4	0.757647
error_all_individuals	10	Overlapping allGen OCS Ne = 45 h2 = 0.1	5	0.723046
error_all_individuals	10	Overlapping allGen OCS Ne = 45 h2 = 0.1	6	0.686263
error_all_individuals	10	Overlapping allGen OCS Ne = 45 h2 = 0.1	7	0.694559
error_all_individuals	10	Overlapping allGen OCS Ne = 45 h2 = 0.1	8	0.670853
error_all_individuals	10	Overlapping allGen OCS Ne = 45 h2 = 0.1	9	0.65826
error_all_individuals	10	Overlapping allGen OCS Ne = 45 h2 = 0.1	10	0.653503
error_all_individuals	10	Overlapping allGen OCS Ne = 45 h2 = 0.1	11	0.652762
error_all_individuals	10	Overlapping allGen OCS Ne = 45 h2 = 0.1	12	0.657539
error_all_individuals	10	Overlapping allGen OCS Ne = 45 h2 = 0.1	13	0.65734
error_all_individuals	10	Overlapping allGen OCS Ne = 45 h2 = 0.1	14	0.655525
error_all_individuals	10	Overlapping allGen OCS Ne = 45 h2 = 0.1	15	0.649315
error_all_individuals	10	Overlapping allGen OCS Ne = 45 h2 = 0.1	16	0.6369
error_all_individuals	10	Overlapping allGen OCS Ne = 45 h2 = 0.1	17	0.628448
error_all_individuals	10	Overlapping allGen OCS Ne = 45 h2 = 0.1	18	0.638031
error_all_individuals	10	Overlapping allGen OCS Ne = 45 h2 = 0.1	19	0.624367
error_all_individuals	10	Overlapping allGen OCS Ne = 45 h2 = 0.1	20	0.613687
error_all_individuals	10	Overlapping allGen OCS Ne = 45 h2 = 0.1	21	0.604439
error_all_individuals	10	Overlapping allGen OCS Ne = 45 h2 = 0.1	22	0.61113
error_all_individuals	10	Overlapping allGen OCS Ne = 45 h2 = 0.1	23	0.610491
error_all_individuals	10	Overlapping allGen OCS Ne = 45 h2 = 0.1	24	0.608294
error_all_individuals	10	Overlapping allGen OCS Ne = 45 h2 = 0.1	25	0.605342
error_all_individuals	10	Overlapping allGen OCS Ne = 45 h2 = 0.1	26	0.59886
error_all_individuals	10	Overlapping allGen OCS Ne = 45 h2 = 0.1	27	0.601469
error_all_individuals	10	Overlapping allGen OCS Ne = 45 h2 = 0.1	28	0.597561
error_all_individuals	10	Overlapping allGen OCS Ne = 45 h2 = 0.1	29	0.588255
error_all_individuals	10	Overlapping allGen OCS Ne = 45 h2 = 0.1	30	0.583508
error_all_individuals	10	Overlapping allGen OCS Ne = 45 h2 = 0.1	31	0.578797
error_all_individuals	10	Overlapping allGen OCS Ne = 45 h2 = 0.1	32	0.573989
error_all_individuals	10	Overlapping allGen OCS Ne = 45 h2 = 0.1	33	0.569866
error_all_individuals	10	Overlapping allGen OCS Ne = 45 h2 = 0.1	34	0.565678
error_all_individuals	10	Overlapping allGen OCS Ne = 45 h2 = 0.1	35	0.565924
error_all_individuals	10	Overlapping allGen OCS Ne = 45 h2 = 0.1	36	0.560767
error_all_individuals	10	Overlapping allGen OCS Ne = 45 h2 = 0.1	37	0.556554
error_all_individuals	10	Overlapping allGen OCS Ne = 45 h2 = 0.1	38	0.550946
error_all_individuals	10	Overlapping allGen OCS Ne = 45 h2 = 0.1	39	0.547768
error_all_individuals	10	Overlapping allGen OCS Ne = 45 h2 = 0.1	40	0.545064
error_all_individuals	10	Overlapping allGen OCS Ne = 45 h2 = 0.1	41	0.539735
error_all_individuals	10	Overlapping allGen OCS Ne = 45 h2 = 0.1	42	0.537256
error_all_individuals	10	Overlapping allGen OCS Ne = 45 h2 = 0.1	43	0.530989
error_all_individuals	10	Overlapping allGen OCS Ne = 45 h2 = 0.1	44	0.52315
error_all_individuals	10	Overlapping allGen OCS Ne = 45 h2 = 0.1	45	0.520266
error_all_individuals	10	Overlapping allGen OCS Ne = 45 h2 = 0.1	46	0.516667
error_all_individuals	10	Overlapping allGen OCS Ne = 45 h2 = 0.1	47	0.516757
error_all_individuals	10	Overlapping allGen OCS Ne = 45 h2 = 0.1	48	0.514516
error_all_individuals	10	Overlapping allGen OCS Ne = 45 h2 = 0.1	49	0.510383
error_all_individuals	10	Overlapping allGen OCS Ne = 45 h2 = 0.1	50	0.504675
error_all_individuals	1	Overlapping allGen OCS Ne = 45 h2 = 0.5	1	0.825847
error_all_individuals	1	Overlapping allGen OCS Ne = 45 h2 = 0.5	2	0.550726
error_all_individuals	1	Overlapping allGen OCS Ne = 45 h2 = 0.5	3	0.53495
error_all_individuals	1	Overlapping allGen OCS Ne = 45 h2 = 0.5	4	0.516273
error_all_individuals	1	Overlapping allGen OCS Ne = 45 h2 = 0.5	5	0.494619
error_all_individuals	1	Overlapping allGen OCS Ne = 45 h2 = 0.5	6	0.476711
error_all_individuals	1	Overlapping allGen OCS Ne = 45 h2 = 0.5	7	0.475521
error_all_individuals	1	Overlapping allGen OCS Ne = 45 h2 = 0.5	8	0.475864
error_all_individuals	1	Overlapping allGen OCS Ne = 45 h2 = 0.5	9	0.467153
error_all_individuals	1	Overlapping allGen OCS Ne = 45 h2 = 0.5	10	0.461353
error_all_individuals	1	Overlapping allGen OCS Ne = 45 h2 = 0.5	11	0.458886
error_all_individuals	1	Overlapping allGen OCS Ne = 45 h2 = 0.5	12	0.456681
error_all_individuals	1	Overlapping allGen OCS Ne = 45 h2 = 0.5	13	0.447308
error_all_individuals	1	Overlapping allGen OCS Ne = 45 h2 = 0.5	14	0.445913
error_all_individuals	1	Overlapping allGen OCS Ne = 45 h2 = 0.5	15	0.439595
error_all_individuals	1	Overlapping allGen OCS Ne = 45 h2 = 0.5	16	0.439466
error_all_individuals	1	Overlapping allGen OCS Ne = 45 h2 = 0.5	17	0.440896
error_all_individuals	1	Overlapping allGen OCS Ne = 45 h2 = 0.5	18	0.440764
error_all_individuals	1	Overlapping allGen OCS Ne = 45 h2 = 0.5	19	0.440175
error_all_individuals	1	Overlapping allGen OCS Ne = 45 h2 = 0.5	20	0.436831
error_all_individuals	1	Overlapping allGen OCS Ne = 45 h2 = 0.5	21	0.434199
error_all_individuals	1	Overlapping allGen OCS Ne = 45 h2 = 0.5	22	0.433146
error_all_individuals	1	Overlapping allGen OCS Ne = 45 h2 = 0.5	23	0.431653
error_all_individuals	1	Overlapping allGen OCS Ne = 45 h2 = 0.5	24	0.430756
error_all_individuals	1	Overlapping allGen OCS Ne = 45 h2 = 0.5	25	0.428343
error_all_individuals	1	Overlapping allGen OCS Ne = 45 h2 = 0.5	26	0.425913
error_all_individuals	1	Overlapping allGen OCS Ne = 45 h2 = 0.5	27	0.425888
error_all_individuals	1	Overlapping allGen OCS Ne = 45 h2 = 0.5	28	0.427302
error_all_individuals	1	Overlapping allGen OCS Ne = 45 h2 = 0.5	29	0.426018
error_all_individuals	1	Overlapping allGen OCS Ne = 45 h2 = 0.5	30	0.425085
error_all_individuals	1	Overlapping allGen OCS Ne = 45 h2 = 0.5	31	0.423111
error_all_individuals	1	Overlapping allGen OCS Ne = 45 h2 = 0.5	32	0.423861
error_all_individuals	1	Overlapping allGen OCS Ne = 45 h2 = 0.5	33	0.41981
error_all_individuals	1	Overlapping allGen OCS Ne = 45 h2 = 0.5	34	0.417238
error_all_individuals	1	Overlapping allGen OCS Ne = 45 h2 = 0.5	35	0.416265
error_all_individuals	1	Overlapping allGen OCS Ne = 45 h2 = 0.5	36	0.414156
error_all_individuals	1	Overlapping allGen OCS Ne = 45 h2 = 0.5	37	0.412049
error_all_individuals	1	Overlapping allGen OCS Ne = 45 h2 = 0.5	38	0.408891
error_all_individuals	1	Overlapping allGen OCS Ne = 45 h2 = 0.5	39	0.405656
error_all_individuals	1	Overlapping allGen OCS Ne = 45 h2 = 0.5	40	0.404978
error_all_individuals	1	Overlapping allGen OCS Ne = 45 h2 = 0.5	41	0.403397
error_all_individuals	1	Overlapping allGen OCS Ne = 45 h2 = 0.5	42	0.400427
error_all_individuals	1	Overlapping allGen OCS Ne = 45 h2 = 0.5	43	0.397165
error_all_individuals	1	Overlapping allGen OCS Ne = 45 h2 = 0.5	44	0.395842
error_all_individuals	1	Overlapping allGen OCS Ne = 45 h2 = 0.5	45	0.394155
error_all_individuals	1	Overlapping allGen OCS Ne = 45 h2 = 0.5	46	0.392915
error_all_individuals	1	Overlapping allGen OCS Ne = 45 h2 = 0.5	47	0.391608
error_all_individuals	1	Overlapping allGen OCS Ne = 45 h2 = 0.5	48	0.390673
error_all_individuals	1	Overlapping allGen OCS Ne = 45 h2 = 0.5	49	0.389568
error_all_individuals	1	Overlapping allGen OCS Ne = 45 h2 = 0.5	50	0.388485
error_all_individuals	2	Overlapping allGen OCS Ne = 45 h2 = 0.5	1	0.854447
error_all_individuals	2	Overlapping allGen OCS Ne = 45 h2 = 0.5	2	0.540803
error_all_individuals	2	Overlapping allGen OCS Ne = 45 h2 = 0.5	3	0.533781
error_all_individuals	2	Overlapping allGen OCS Ne = 45 h2 = 0.5	4	0.516168
error_all_individuals	2	Overlapping allGen OCS Ne = 45 h2 = 0.5	5	0.507001
error_all_individuals	2	Overlapping allGen OCS Ne = 45 h2 = 0.5	6	0.48174
error_all_individuals	2	Overlapping allGen OCS Ne = 45 h2 = 0.5	7	0.472689
error_all_individuals	2	Overlapping allGen OCS Ne = 45 h2 = 0.5	8	0.461135
error_all_individuals	2	Overlapping allGen OCS Ne = 45 h2 = 0.5	9	0.462225
error_all_individuals	2	Overlapping allGen OCS Ne = 45 h2 = 0.5	10	0.458651
error_all_individuals	2	Overlapping allGen OCS Ne = 45 h2 = 0.5	11	0.443454
error_all_individuals	2	Overlapping allGen OCS Ne = 45 h2 = 0.5	12	0.43738
error_all_individuals	2	Overlapping allGen OCS Ne = 45 h2 = 0.5	13	0.425565
error_all_individuals	2	Overlapping allGen OCS Ne = 45 h2 = 0.5	14	0.424062
error_all_individuals	2	Overlapping allGen OCS Ne = 45 h2 = 0.5	15	0.424034
error_all_individuals	2	Overlapping allGen OCS Ne = 45 h2 = 0.5	16	0.422571
error_all_individuals	2	Overlapping allGen OCS Ne = 45 h2 = 0.5	17	0.419836
error_all_individuals	2	Overlapping allGen OCS Ne = 45 h2 = 0.5	18	0.417552
error_all_individuals	2	Overlapping allGen OCS Ne = 45 h2 = 0.5	19	0.418312
error_all_individuals	2	Overlapping allGen OCS Ne = 45 h2 = 0.5	20	0.416197
error_all_individuals	2	Overlapping allGen OCS Ne = 45 h2 = 0.5	21	0.415012
error_all_individuals	2	Overlapping allGen OCS Ne = 45 h2 = 0.5	22	0.409499
error_all_individuals	2	Overlapping allGen OCS Ne = 45 h2 = 0.5	23	0.407272
error_all_individuals	2	Overlapping allGen OCS Ne = 45 h2 = 0.5	24	0.402902
error_all_individuals	2	Overlapping allGen OCS Ne = 45 h2 = 0.5	25	0.40123
error_all_individuals	2	Overlapping allGen OCS Ne = 45 h2 = 0.5	26	0.398965
error_all_individuals	2	Overlapping allGen OCS Ne = 45 h2 = 0.5	27	0.397072
error_all_individuals	2	Overlapping allGen OCS Ne = 45 h2 = 0.5	28	0.395737
error_all_individuals	2	Overlapping allGen OCS Ne = 45 h2 = 0.5	29	0.394968
error_all_individuals	2	Overlapping allGen OCS Ne = 45 h2 = 0.5	30	0.394287
error_all_individuals	2	Overlapping allGen OCS Ne = 45 h2 = 0.5	31	0.393088
error_all_individuals	2	Overlapping allGen OCS Ne = 45 h2 = 0.5	32	0.39414
error_all_individuals	2	Overlapping allGen OCS Ne = 45 h2 = 0.5	33	0.393734
error_all_individuals	2	Overlapping allGen OCS Ne = 45 h2 = 0.5	34	0.391291
error_all_individuals	2	Overlapping allGen OCS Ne = 45 h2 = 0.5	35	0.389005
error_all_individuals	2	Overlapping allGen OCS Ne = 45 h2 = 0.5	36	0.387387
error_all_individuals	2	Overlapping allGen OCS Ne = 45 h2 = 0.5	37	0.385054
error_all_individuals	2	Overlapping allGen OCS Ne = 45 h2 = 0.5	38	0.380785
error_all_individuals	2	Overlapping allGen OCS Ne = 45 h2 = 0.5	39	0.379851
error_all_individuals	2	Overlapping allGen OCS Ne = 45 h2 = 0.5	40	0.379175
error_all_individuals	2	Overlapping allGen OCS Ne = 45 h2 = 0.5	41	0.377597
error_all_individuals	2	Overlapping allGen OCS Ne = 45 h2 = 0.5	42	0.375722
error_all_individuals	2	Overlapping allGen OCS Ne = 45 h2 = 0.5	43	0.373386
error_all_individuals	2	Overlapping allGen OCS Ne = 45 h2 = 0.5	44	0.372381
error_all_individuals	2	Overlapping allGen OCS Ne = 45 h2 = 0.5	45	0.371014
error_all_individuals	2	Overlapping allGen OCS Ne = 45 h2 = 0.5	46	0.36822
error_all_individuals	2	Overlapping allGen OCS Ne = 45 h2 = 0.5	47	0.367228
error_all_individuals	2	Overlapping allGen OCS Ne = 45 h2 = 0.5	48	0.366544
error_all_individuals	2	Overlapping allGen OCS Ne = 45 h2 = 0.5	49	0.368117
error_all_individuals	2	Overlapping allGen OCS Ne = 45 h2 = 0.5	50	0.368059
error_all_individuals	3	Overlapping allGen OCS Ne = 45 h2 = 0.5	1	0.755921
error_all_individuals	3	Overlapping allGen OCS Ne = 45 h2 = 0.5	2	0.500863
error_all_individuals	3	Overlapping allGen OCS Ne = 45 h2 = 0.5	3	0.481199
error_all_individuals	3	Overlapping allGen OCS Ne = 45 h2 = 0.5	4	0.471222
error_all_individuals	3	Overlapping allGen OCS Ne = 45 h2 = 0.5	5	0.452717
error_all_individuals	3	Overlapping allGen OCS Ne = 45 h2 = 0.5	6	0.458631
error_all_individuals	3	Overlapping allGen OCS Ne = 45 h2 = 0.5	7	0.45452
error_all_individuals	3	Overlapping allGen OCS Ne = 45 h2 = 0.5	8	0.461443
error_all_individuals	3	Overlapping allGen OCS Ne = 45 h2 = 0.5	9	0.458301
error_all_individuals	3	Overlapping allGen OCS Ne = 45 h2 = 0.5	10	0.460925
error_all_individuals	3	Overlapping allGen OCS Ne = 45 h2 = 0.5	11	0.454006
error_all_individuals	3	Overlapping allGen OCS Ne = 45 h2 = 0.5	12	0.441637
error_all_individuals	3	Overlapping allGen OCS Ne = 45 h2 = 0.5	13	0.437703
error_all_individuals	3	Overlapping allGen OCS Ne = 45 h2 = 0.5	14	0.434691
error_all_individuals	3	Overlapping allGen OCS Ne = 45 h2 = 0.5	15	0.431171
error_all_individuals	3	Overlapping allGen OCS Ne = 45 h2 = 0.5	16	0.428629
error_all_individuals	3	Overlapping allGen OCS Ne = 45 h2 = 0.5	17	0.42616
error_all_individuals	3	Overlapping allGen OCS Ne = 45 h2 = 0.5	18	0.426174
error_all_individuals	3	Overlapping allGen OCS Ne = 45 h2 = 0.5	19	0.422323
error_all_individuals	3	Overlapping allGen OCS Ne = 45 h2 = 0.5	20	0.418613
error_all_individuals	3	Overlapping allGen OCS Ne = 45 h2 = 0.5	21	0.420545
error_all_individuals	3	Overlapping allGen OCS Ne = 45 h2 = 0.5	22	0.421326
error_all_individuals	3	Overlapping allGen OCS Ne = 45 h2 = 0.5	23	0.425304
error_all_individuals	3	Overlapping allGen OCS Ne = 45 h2 = 0.5	24	0.426493
error_all_individuals	3	Overlapping allGen OCS Ne = 45 h2 = 0.5	25	0.426607
error_all_individuals	3	Overlapping allGen OCS Ne = 45 h2 = 0.5	26	0.426759
error_all_individuals	3	Overlapping allGen OCS Ne = 45 h2 = 0.5	27	0.426158
error_all_individuals	3	Overlapping allGen OCS Ne = 45 h2 = 0.5	28	0.427064
error_all_individuals	3	Overlapping allGen OCS Ne = 45 h2 = 0.5	29	0.425791
error_all_individuals	3	Overlapping allGen OCS Ne = 45 h2 = 0.5	30	0.42689
error_all_individuals	3	Overlapping allGen OCS Ne = 45 h2 = 0.5	31	0.425995
error_all_individuals	3	Overlapping allGen OCS Ne = 45 h2 = 0.5	32	0.426843
error_all_individuals	3	Overlapping allGen OCS Ne = 45 h2 = 0.5	33	0.426102
error_all_individuals	3	Overlapping allGen OCS Ne = 45 h2 = 0.5	34	0.426318
error_all_individuals	3	Overlapping allGen OCS Ne = 45 h2 = 0.5	35	0.42863
error_all_individuals	3	Overlapping allGen OCS Ne = 45 h2 = 0.5	36	0.42519
error_all_individuals	3	Overlapping allGen OCS Ne = 45 h2 = 0.5	37	0.422185
error_all_individuals	3	Overlapping allGen OCS Ne = 45 h2 = 0.5	38	0.419907
error_all_individuals	3	Overlapping allGen OCS Ne = 45 h2 = 0.5	39	0.417556
error_all_individuals	3	Overlapping allGen OCS Ne = 45 h2 = 0.5	40	0.416176
error_all_individuals	3	Overlapping allGen OCS Ne = 45 h2 = 0.5	41	0.415602
error_all_individuals	3	Overlapping allGen OCS Ne = 45 h2 = 0.5	42	0.413036
error_all_individuals	3	Overlapping allGen OCS Ne = 45 h2 = 0.5	43	0.412267
error_all_individuals	3	Overlapping allGen OCS Ne = 45 h2 = 0.5	44	0.410141
error_all_individuals	3	Overlapping allGen OCS Ne = 45 h2 = 0.5	45	0.409863
error_all_individuals	3	Overlapping allGen OCS Ne = 45 h2 = 0.5	46	0.409779
error_all_individuals	3	Overlapping allGen OCS Ne = 45 h2 = 0.5	47	0.409351
error_all_individuals	3	Overlapping allGen OCS Ne = 45 h2 = 0.5	48	0.407811
error_all_individuals	3	Overlapping allGen OCS Ne = 45 h2 = 0.5	49	0.406517
error_all_individuals	3	Overlapping allGen OCS Ne = 45 h2 = 0.5	50	0.4045
error_all_individuals	4	Overlapping allGen OCS Ne = 45 h2 = 0.5	1	0.783653
error_all_individuals	4	Overlapping allGen OCS Ne = 45 h2 = 0.5	2	0.551467
error_all_individuals	4	Overlapping allGen OCS Ne = 45 h2 = 0.5	3	0.489735
error_all_individuals	4	Overlapping allGen OCS Ne = 45 h2 = 0.5	4	0.479404
error_all_individuals	4	Overlapping allGen OCS Ne = 45 h2 = 0.5	5	0.471368
error_all_individuals	4	Overlapping allGen OCS Ne = 45 h2 = 0.5	6	0.476665
error_all_individuals	4	Overlapping allGen OCS Ne = 45 h2 = 0.5	7	0.465508
error_all_individuals	4	Overlapping allGen OCS Ne = 45 h2 = 0.5	8	0.459923
error_all_individuals	4	Overlapping allGen OCS Ne = 45 h2 = 0.5	9	0.448572
error_all_individuals	4	Overlapping allGen OCS Ne = 45 h2 = 0.5	10	0.439476
error_all_individuals	4	Overlapping allGen OCS Ne = 45 h2 = 0.5	11	0.436154
error_all_individuals	4	Overlapping allGen OCS Ne = 45 h2 = 0.5	12	0.430779
error_all_individuals	4	Overlapping allGen OCS Ne = 45 h2 = 0.5	13	0.423125
error_all_individuals	4	Overlapping allGen OCS Ne = 45 h2 = 0.5	14	0.421527
error_all_individuals	4	Overlapping allGen OCS Ne = 45 h2 = 0.5	15	0.425681
error_all_individuals	4	Overlapping allGen OCS Ne = 45 h2 = 0.5	16	0.426602
error_all_individuals	4	Overlapping allGen OCS Ne = 45 h2 = 0.5	17	0.423864
error_all_individuals	4	Overlapping allGen OCS Ne = 45 h2 = 0.5	18	0.426559
error_all_individuals	4	Overlapping allGen OCS Ne = 45 h2 = 0.5	19	0.42465
error_all_individuals	4	Overlapping allGen OCS Ne = 45 h2 = 0.5	20	0.427015
error_all_individuals	4	Overlapping allGen OCS Ne = 45 h2 = 0.5	21	0.429021
error_all_individuals	4	Overlapping allGen OCS Ne = 45 h2 = 0.5	22	0.435021
error_all_individuals	4	Overlapping allGen OCS Ne = 45 h2 = 0.5	23	0.439293
error_all_individuals	4	Overlapping allGen OCS Ne = 45 h2 = 0.5	24	0.438428
error_all_individuals	4	Overlapping allGen OCS Ne = 45 h2 = 0.5	25	0.439345
error_all_individuals	4	Overlapping allGen OCS Ne = 45 h2 = 0.5	26	0.439781
error_all_individuals	4	Overlapping allGen OCS Ne = 45 h2 = 0.5	27	0.440967
error_all_individuals	4	Overlapping allGen OCS Ne = 45 h2 = 0.5	28	0.442645
error_all_individuals	4	Overlapping allGen OCS Ne = 45 h2 = 0.5	29	0.440336
error_all_individuals	4	Overlapping allGen OCS Ne = 45 h2 = 0.5	30	0.438364
error_all_individuals	4	Overlapping allGen OCS Ne = 45 h2 = 0.5	31	0.440684
error_all_individuals	4	Overlapping allGen OCS Ne = 45 h2 = 0.5	32	0.442745
error_all_individuals	4	Overlapping allGen OCS Ne = 45 h2 = 0.5	33	0.44346
error_all_individuals	4	Overlapping allGen OCS Ne = 45 h2 = 0.5	34	0.443497
error_all_individuals	4	Overlapping allGen OCS Ne = 45 h2 = 0.5	35	0.443514
error_all_individuals	4	Overlapping allGen OCS Ne = 45 h2 = 0.5	36	0.445379
error_all_individuals	4	Overlapping allGen OCS Ne = 45 h2 = 0.5	37	0.445158
error_all_individuals	4	Overlapping allGen OCS Ne = 45 h2 = 0.5	38	0.445322
error_all_individuals	4	Overlapping allGen OCS Ne = 45 h2 = 0.5	39	0.443677
error_all_individuals	4	Overlapping allGen OCS Ne = 45 h2 = 0.5	40	0.441252
error_all_individuals	4	Overlapping allGen OCS Ne = 45 h2 = 0.5	41	0.439754
error_all_individuals	4	Overlapping allGen OCS Ne = 45 h2 = 0.5	42	0.437807
error_all_individuals	4	Overlapping allGen OCS Ne = 45 h2 = 0.5	43	0.433553
error_all_individuals	4	Overlapping allGen OCS Ne = 45 h2 = 0.5	44	0.429451
error_all_individuals	4	Overlapping allGen OCS Ne = 45 h2 = 0.5	45	0.426831
error_all_individuals	4	Overlapping allGen OCS Ne = 45 h2 = 0.5	46	0.423008
error_all_individuals	4	Overlapping allGen OCS Ne = 45 h2 = 0.5	47	0.421674
error_all_individuals	4	Overlapping allGen OCS Ne = 45 h2 = 0.5	48	0.41868
error_all_individuals	4	Overlapping allGen OCS Ne = 45 h2 = 0.5	49	0.417266
error_all_individuals	4	Overlapping allGen OCS Ne = 45 h2 = 0.5	50	0.415106
error_all_individuals	5	Overlapping allGen OCS Ne = 45 h2 = 0.5	1	0.737473
error_all_individuals	5	Overlapping allGen OCS Ne = 45 h2 = 0.5	2	0.528249
error_all_individuals	5	Overlapping allGen OCS Ne = 45 h2 = 0.5	3	0.502307
error_all_individuals	5	Overlapping allGen OCS Ne = 45 h2 = 0.5	4	0.498014
error_all_individuals	5	Overlapping allGen OCS Ne = 45 h2 = 0.5	5	0.48212
error_all_individuals	5	Overlapping allGen OCS Ne = 45 h2 = 0.5	6	0.483394
error_all_individuals	5	Overlapping allGen OCS Ne = 45 h2 = 0.5	7	0.478359
error_all_individuals	5	Overlapping allGen OCS Ne = 45 h2 = 0.5	8	0.465677
error_all_individuals	5	Overlapping allGen OCS Ne = 45 h2 = 0.5	9	0.460685
error_all_individuals	5	Overlapping allGen OCS Ne = 45 h2 = 0.5	10	0.457051
error_all_individuals	5	Overlapping allGen OCS Ne = 45 h2 = 0.5	11	0.453477
error_all_individuals	5	Overlapping allGen OCS Ne = 45 h2 = 0.5	12	0.453439
error_all_individuals	5	Overlapping allGen OCS Ne = 45 h2 = 0.5	13	0.446961
error_all_individuals	5	Overlapping allGen OCS Ne = 45 h2 = 0.5	14	0.439495
error_all_individuals	5	Overlapping allGen OCS Ne = 45 h2 = 0.5	15	0.43726
error_all_individuals	5	Overlapping allGen OCS Ne = 45 h2 = 0.5	16	0.440786
error_all_individuals	5	Overlapping allGen OCS Ne = 45 h2 = 0.5	17	0.439563
error_all_individuals	5	Overlapping allGen OCS Ne = 45 h2 = 0.5	18	0.441871
error_all_individuals	5	Overlapping allGen OCS Ne = 45 h2 = 0.5	19	0.4421
error_all_individuals	5	Overlapping allGen OCS Ne = 45 h2 = 0.5	20	0.444599
error_all_individuals	5	Overlapping allGen OCS Ne = 45 h2 = 0.5	21	0.440801
error_all_individuals	5	Overlapping allGen OCS Ne = 45 h2 = 0.5	22	0.443235
error_all_individuals	5	Overlapping allGen OCS Ne = 45 h2 = 0.5	23	0.444922
error_all_individuals	5	Overlapping allGen OCS Ne = 45 h2 = 0.5	24	0.446803
error_all_individuals	5	Overlapping allGen OCS Ne = 45 h2 = 0.5	25	0.446657
error_all_individuals	5	Overlapping allGen OCS Ne = 45 h2 = 0.5	26	0.447457
error_all_individuals	5	Overlapping allGen OCS Ne = 45 h2 = 0.5	27	0.447362
error_all_individuals	5	Overlapping allGen OCS Ne = 45 h2 = 0.5	28	0.44487
error_all_individuals	5	Overlapping allGen OCS Ne = 45 h2 = 0.5	29	0.444434
error_all_individuals	5	Overlapping allGen OCS Ne = 45 h2 = 0.5	30	0.44507
error_all_individuals	5	Overlapping allGen OCS Ne = 45 h2 = 0.5	31	0.443552
error_all_individuals	5	Overlapping allGen OCS Ne = 45 h2 = 0.5	32	0.441856
error_all_individuals	5	Overlapping allGen OCS Ne = 45 h2 = 0.5	33	0.442595
error_all_individuals	5	Overlapping allGen OCS Ne = 45 h2 = 0.5	34	0.440926
error_all_individuals	5	Overlapping allGen OCS Ne = 45 h2 = 0.5	35	0.43989
error_all_individuals	5	Overlapping allGen OCS Ne = 45 h2 = 0.5	36	0.439313
error_all_individuals	5	Overlapping allGen OCS Ne = 45 h2 = 0.5	37	0.44012
error_all_individuals	5	Overlapping allGen OCS Ne = 45 h2 = 0.5	38	0.439489
error_all_individuals	5	Overlapping allGen OCS Ne = 45 h2 = 0.5	39	0.438233
error_all_individuals	5	Overlapping allGen OCS Ne = 45 h2 = 0.5	40	0.437667
error_all_individuals	5	Overlapping allGen OCS Ne = 45 h2 = 0.5	41	0.43752
error_all_individuals	5	Overlapping allGen OCS Ne = 45 h2 = 0.5	42	0.437555
error_all_individuals	5	Overlapping allGen OCS Ne = 45 h2 = 0.5	43	0.43691
error_all_individuals	5	Overlapping allGen OCS Ne = 45 h2 = 0.5	44	0.436781
error_all_individuals	5	Overlapping allGen OCS Ne = 45 h2 = 0.5	45	0.437707
error_all_individuals	5	Overlapping allGen OCS Ne = 45 h2 = 0.5	46	0.435607
error_all_individuals	5	Overlapping allGen OCS Ne = 45 h2 = 0.5	47	0.433389
error_all_individuals	5	Overlapping allGen OCS Ne = 45 h2 = 0.5	48	0.432121
error_all_individuals	5	Overlapping allGen OCS Ne = 45 h2 = 0.5	49	0.428968
error_all_individuals	5	Overlapping allGen OCS Ne = 45 h2 = 0.5	50	0.42637
error_all_individuals	6	Overlapping allGen OCS Ne = 45 h2 = 0.5	1	0.84332
error_all_individuals	6	Overlapping allGen OCS Ne = 45 h2 = 0.5	2	0.520997
error_all_individuals	6	Overlapping allGen OCS Ne = 45 h2 = 0.5	3	0.499818
error_all_individuals	6	Overlapping allGen OCS Ne = 45 h2 = 0.5	4	0.479826
error_all_individuals	6	Overlapping allGen OCS Ne = 45 h2 = 0.5	5	0.474886
error_all_individuals	6	Overlapping allGen OCS Ne = 45 h2 = 0.5	6	0.478775
error_all_individuals	6	Overlapping allGen OCS Ne = 45 h2 = 0.5	7	0.470786
error_all_individuals	6	Overlapping allGen OCS Ne = 45 h2 = 0.5	8	0.46449
error_all_individuals	6	Overlapping allGen OCS Ne = 45 h2 = 0.5	9	0.466592
error_all_individuals	6	Overlapping allGen OCS Ne = 45 h2 = 0.5	10	0.460159
error_all_individuals	6	Overlapping allGen OCS Ne = 45 h2 = 0.5	11	0.455316
error_all_individuals	6	Overlapping allGen OCS Ne = 45 h2 = 0.5	12	0.456499
error_all_individuals	6	Overlapping allGen OCS Ne = 45 h2 = 0.5	13	0.456362
error_all_individuals	6	Overlapping allGen OCS Ne = 45 h2 = 0.5	14	0.455813
error_all_individuals	6	Overlapping allGen OCS Ne = 45 h2 = 0.5	15	0.453504
error_all_individuals	6	Overlapping allGen OCS Ne = 45 h2 = 0.5	16	0.444047
error_all_individuals	6	Overlapping allGen OCS Ne = 45 h2 = 0.5	17	0.445591
error_all_individuals	6	Overlapping allGen OCS Ne = 45 h2 = 0.5	18	0.445253
error_all_individuals	6	Overlapping allGen OCS Ne = 45 h2 = 0.5	19	0.442333
error_all_individuals	6	Overlapping allGen OCS Ne = 45 h2 = 0.5	20	0.440576
error_all_individuals	6	Overlapping allGen OCS Ne = 45 h2 = 0.5	21	0.437143
error_all_individuals	6	Overlapping allGen OCS Ne = 45 h2 = 0.5	22	0.430497
error_all_individuals	6	Overlapping allGen OCS Ne = 45 h2 = 0.5	23	0.430821
error_all_individuals	6	Overlapping allGen OCS Ne = 45 h2 = 0.5	24	0.431181
error_all_individuals	6	Overlapping allGen OCS Ne = 45 h2 = 0.5	25	0.430917
error_all_individuals	6	Overlapping allGen OCS Ne = 45 h2 = 0.5	26	0.429044
error_all_individuals	6	Overlapping allGen OCS Ne = 45 h2 = 0.5	27	0.42652
error_all_individuals	6	Overlapping allGen OCS Ne = 45 h2 = 0.5	28	0.425567
error_all_individuals	6	Overlapping allGen OCS Ne = 45 h2 = 0.5	29	0.426704
error_all_individuals	6	Overlapping allGen OCS Ne = 45 h2 = 0.5	30	0.426839
error_all_individuals	6	Overlapping allGen OCS Ne = 45 h2 = 0.5	31	0.426061
error_all_individuals	6	Overlapping allGen OCS Ne = 45 h2 = 0.5	32	0.423232
error_all_individuals	6	Overlapping allGen OCS Ne = 45 h2 = 0.5	33	0.421635
error_all_individuals	6	Overlapping allGen OCS Ne = 45 h2 = 0.5	34	0.423957
error_all_individuals	6	Overlapping allGen OCS Ne = 45 h2 = 0.5	35	0.42403
error_all_individuals	6	Overlapping allGen OCS Ne = 45 h2 = 0.5	36	0.421412
error_all_individuals	6	Overlapping allGen OCS Ne = 45 h2 = 0.5	37	0.419213
error_all_individuals	6	Overlapping allGen OCS Ne = 45 h2 = 0.5	38	0.416752
error_all_individuals	6	Overlapping allGen OCS Ne = 45 h2 = 0.5	39	0.415472
error_all_individuals	6	Overlapping allGen OCS Ne = 45 h2 = 0.5	40	0.415239
error_all_individuals	6	Overlapping allGen OCS Ne = 45 h2 = 0.5	41	0.414309
error_all_individuals	6	Overlapping allGen OCS Ne = 45 h2 = 0.5	42	0.413122
error_all_individuals	6	Overlapping allGen OCS Ne = 45 h2 = 0.5	43	0.412524
error_all_individuals	6	Overlapping allGen OCS Ne = 45 h2 = 0.5	44	0.411696
error_all_individuals	6	Overlapping allGen OCS Ne = 45 h2 = 0.5	45	0.410334
error_all_individuals	6	Overlapping allGen OCS Ne = 45 h2 = 0.5	46	0.409077
error_all_individuals	6	Overlapping allGen OCS Ne = 45 h2 = 0.5	47	0.409661
error_all_individuals	6	Overlapping allGen OCS Ne = 45 h2 = 0.5	48	0.408149
error_all_individuals	6	Overlapping allGen OCS Ne = 45 h2 = 0.5	49	0.409827
error_all_individuals	6	Overlapping allGen OCS Ne = 45 h2 = 0.5	50	0.410197
error_all_individuals	7	Overlapping allGen OCS Ne = 45 h2 = 0.5	1	0.791286
error_all_individuals	7	Overlapping allGen OCS Ne = 45 h2 = 0.5	2	0.546787
error_all_individuals	7	Overlapping allGen OCS Ne = 45 h2 = 0.5	3	0.523302
error_all_individuals	7	Overlapping allGen OCS Ne = 45 h2 = 0.5	4	0.497892
error_all_individuals	7	Overlapping allGen OCS Ne = 45 h2 = 0.5	5	0.495302
error_all_individuals	7	Overlapping allGen OCS Ne = 45 h2 = 0.5	6	0.49154
error_all_individuals	7	Overlapping allGen OCS Ne = 45 h2 = 0.5	7	0.482346
error_all_individuals	7	Overlapping allGen OCS Ne = 45 h2 = 0.5	8	0.475144
error_all_individuals	7	Overlapping allGen OCS Ne = 45 h2 = 0.5	9	0.463967
error_all_individuals	7	Overlapping allGen OCS Ne = 45 h2 = 0.5	10	0.464612
error_all_individuals	7	Overlapping allGen OCS Ne = 45 h2 = 0.5	11	0.463673
error_all_individuals	7	Overlapping allGen OCS Ne = 45 h2 = 0.5	12	0.467762
error_all_individuals	7	Overlapping allGen OCS Ne = 45 h2 = 0.5	13	0.466199
error_all_individuals	7	Overlapping allGen OCS Ne = 45 h2 = 0.5	14	0.451256
error_all_individuals	7	Overlapping allGen OCS Ne = 45 h2 = 0.5	15	0.448157
error_all_individuals	7	Overlapping allGen OCS Ne = 45 h2 = 0.5	16	0.445563
error_all_individuals	7	Overlapping allGen OCS Ne = 45 h2 = 0.5	17	0.443871
error_all_individuals	7	Overlapping allGen OCS Ne = 45 h2 = 0.5	18	0.439774
error_all_individuals	7	Overlapping allGen OCS Ne = 45 h2 = 0.5	19	0.438631
error_all_individuals	7	Overlapping allGen OCS Ne = 45 h2 = 0.5	20	0.436485
error_all_individuals	7	Overlapping allGen OCS Ne = 45 h2 = 0.5	21	0.43549
error_all_individuals	7	Overlapping allGen OCS Ne = 45 h2 = 0.5	22	0.431395
error_all_individuals	7	Overlapping allGen OCS Ne = 45 h2 = 0.5	23	0.427835
error_all_individuals	7	Overlapping allGen OCS Ne = 45 h2 = 0.5	24	0.428235
error_all_individuals	7	Overlapping allGen OCS Ne = 45 h2 = 0.5	25	0.427719
error_all_individuals	7	Overlapping allGen OCS Ne = 45 h2 = 0.5	26	0.428289
error_all_individuals	7	Overlapping allGen OCS Ne = 45 h2 = 0.5	27	0.430288
error_all_individuals	7	Overlapping allGen OCS Ne = 45 h2 = 0.5	28	0.427114
error_all_individuals	7	Overlapping allGen OCS Ne = 45 h2 = 0.5	29	0.427835
error_all_individuals	7	Overlapping allGen OCS Ne = 45 h2 = 0.5	30	0.426126
error_all_individuals	7	Overlapping allGen OCS Ne = 45 h2 = 0.5	31	0.424024
error_all_individuals	7	Overlapping allGen OCS Ne = 45 h2 = 0.5	32	0.423286
error_all_individuals	7	Overlapping allGen OCS Ne = 45 h2 = 0.5	33	0.423064
error_all_individuals	7	Overlapping allGen OCS Ne = 45 h2 = 0.5	34	0.423202
error_all_individuals	7	Overlapping allGen OCS Ne = 45 h2 = 0.5	35	0.419531
error_all_individuals	7	Overlapping allGen OCS Ne = 45 h2 = 0.5	36	0.415547
error_all_individuals	7	Overlapping allGen OCS Ne = 45 h2 = 0.5	37	0.413854
error_all_individuals	7	Overlapping allGen OCS Ne = 45 h2 = 0.5	38	0.412726
error_all_individuals	7	Overlapping allGen OCS Ne = 45 h2 = 0.5	39	0.410346
error_all_individuals	7	Overlapping allGen OCS Ne = 45 h2 = 0.5	40	0.408159
error_all_individuals	7	Overlapping allGen OCS Ne = 45 h2 = 0.5	41	0.40514
error_all_individuals	7	Overlapping allGen OCS Ne = 45 h2 = 0.5	42	0.402938
error_all_individuals	7	Overlapping allGen OCS Ne = 45 h2 = 0.5	43	0.401269
error_all_individuals	7	Overlapping allGen OCS Ne = 45 h2 = 0.5	44	0.398916
error_all_individuals	7	Overlapping allGen OCS Ne = 45 h2 = 0.5	45	0.397295
error_all_individuals	7	Overlapping allGen OCS Ne = 45 h2 = 0.5	46	0.394199
error_all_individuals	7	Overlapping allGen OCS Ne = 45 h2 = 0.5	47	0.392333
error_all_individuals	7	Overlapping allGen OCS Ne = 45 h2 = 0.5	48	0.392511
error_all_individuals	7	Overlapping allGen OCS Ne = 45 h2 = 0.5	49	0.392689
error_all_individuals	7	Overlapping allGen OCS Ne = 45 h2 = 0.5	50	0.390905
error_all_individuals	8	Overlapping allGen OCS Ne = 45 h2 = 0.5	1	0.817776
error_all_individuals	8	Overlapping allGen OCS Ne = 45 h2 = 0.5	2	0.550124
error_all_individuals	8	Overlapping allGen OCS Ne = 45 h2 = 0.5	3	0.489866
error_all_individuals	8	Overlapping allGen OCS Ne = 45 h2 = 0.5	4	0.483088
error_all_individuals	8	Overlapping allGen OCS Ne = 45 h2 = 0.5	5	0.477934
error_all_individuals	8	Overlapping allGen OCS Ne = 45 h2 = 0.5	6	0.465951
error_all_individuals	8	Overlapping allGen OCS Ne = 45 h2 = 0.5	7	0.456555
error_all_individuals	8	Overlapping allGen OCS Ne = 45 h2 = 0.5	8	0.460794
error_all_individuals	8	Overlapping allGen OCS Ne = 45 h2 = 0.5	9	0.461904
error_all_individuals	8	Overlapping allGen OCS Ne = 45 h2 = 0.5	10	0.450663
error_all_individuals	8	Overlapping allGen OCS Ne = 45 h2 = 0.5	11	0.456741
error_all_individuals	8	Overlapping allGen OCS Ne = 45 h2 = 0.5	12	0.448037
error_all_individuals	8	Overlapping allGen OCS Ne = 45 h2 = 0.5	13	0.441509
error_all_individuals	8	Overlapping allGen OCS Ne = 45 h2 = 0.5	14	0.437865
error_all_individuals	8	Overlapping allGen OCS Ne = 45 h2 = 0.5	15	0.434163
error_all_individuals	8	Overlapping allGen OCS Ne = 45 h2 = 0.5	16	0.434109
error_all_individuals	8	Overlapping allGen OCS Ne = 45 h2 = 0.5	17	0.434327
error_all_individuals	8	Overlapping allGen OCS Ne = 45 h2 = 0.5	18	0.435562
error_all_individuals	8	Overlapping allGen OCS Ne = 45 h2 = 0.5	19	0.434013
error_all_individuals	8	Overlapping allGen OCS Ne = 45 h2 = 0.5	20	0.434001
error_all_individuals	8	Overlapping allGen OCS Ne = 45 h2 = 0.5	21	0.433393
error_all_individuals	8	Overlapping allGen OCS Ne = 45 h2 = 0.5	22	0.432797
error_all_individuals	8	Overlapping allGen OCS Ne = 45 h2 = 0.5	23	0.429187
error_all_individuals	8	Overlapping allGen OCS Ne = 45 h2 = 0.5	24	0.426787
error_all_individuals	8	Overlapping allGen OCS Ne = 45 h2 = 0.5	25	0.428138
error_all_individuals	8	Overlapping allGen OCS Ne = 45 h2 = 0.5	26	0.427448
error_all_individuals	8	Overlapping allGen OCS Ne = 45 h2 = 0.5	27	0.426805
error_all_individuals	8	Overlapping allGen OCS Ne = 45 h2 = 0.5	28	0.429849
error_all_individuals	8	Overlapping allGen OCS Ne = 45 h2 = 0.5	29	0.430015
error_all_individuals	8	Overlapping allGen OCS Ne = 45 h2 = 0.5	30	0.429256
error_all_individuals	8	Overlapping allGen OCS Ne = 45 h2 = 0.5	31	0.429375
error_all_individuals	8	Overlapping allGen OCS Ne = 45 h2 = 0.5	32	0.431176
error_all_individuals	8	Overlapping allGen OCS Ne = 45 h2 = 0.5	33	0.430715
error_all_individuals	8	Overlapping allGen OCS Ne = 45 h2 = 0.5	34	0.433478
error_all_individuals	8	Overlapping allGen OCS Ne = 45 h2 = 0.5	35	0.432429
error_all_individuals	8	Overlapping allGen OCS Ne = 45 h2 = 0.5	36	0.431405
error_all_individuals	8	Overlapping allGen OCS Ne = 45 h2 = 0.5	37	0.431099
error_all_individuals	8	Overlapping allGen OCS Ne = 45 h2 = 0.5	38	0.428316
error_all_individuals	8	Overlapping allGen OCS Ne = 45 h2 = 0.5	39	0.428325
error_all_individuals	8	Overlapping allGen OCS Ne = 45 h2 = 0.5	40	0.42842
error_all_individuals	8	Overlapping allGen OCS Ne = 45 h2 = 0.5	41	0.426108
error_all_individuals	8	Overlapping allGen OCS Ne = 45 h2 = 0.5	42	0.424106
error_all_individuals	8	Overlapping allGen OCS Ne = 45 h2 = 0.5	43	0.422983
error_all_individuals	8	Overlapping allGen OCS Ne = 45 h2 = 0.5	44	0.421464
error_all_individuals	8	Overlapping allGen OCS Ne = 45 h2 = 0.5	45	0.421321
error_all_individuals	8	Overlapping allGen OCS Ne = 45 h2 = 0.5	46	0.420403
error_all_individuals	8	Overlapping allGen OCS Ne = 45 h2 = 0.5	47	0.420208
error_all_individuals	8	Overlapping allGen OCS Ne = 45 h2 = 0.5	48	0.419861
error_all_individuals	8	Overlapping allGen OCS Ne = 45 h2 = 0.5	49	0.418742
error_all_individuals	8	Overlapping allGen OCS Ne = 45 h2 = 0.5	50	0.418533
error_all_individuals	9	Overlapping allGen OCS Ne = 45 h2 = 0.5	1	0.781588
error_all_individuals	9	Overlapping allGen OCS Ne = 45 h2 = 0.5	2	0.529115
error_all_individuals	9	Overlapping allGen OCS Ne = 45 h2 = 0.5	3	0.521605
error_all_individuals	9	Overlapping allGen OCS Ne = 45 h2 = 0.5	4	0.4965
error_all_individuals	9	Overlapping allGen OCS Ne = 45 h2 = 0.5	5	0.49098
error_all_individuals	9	Overlapping allGen OCS Ne = 45 h2 = 0.5	6	0.479063
error_all_individuals	9	Overlapping allGen OCS Ne = 45 h2 = 0.5	7	0.47332
error_all_individuals	9	Overlapping allGen OCS Ne = 45 h2 = 0.5	8	0.462172
error_all_individuals	9	Overlapping allGen OCS Ne = 45 h2 = 0.5	9	0.463651
error_all_individuals	9	Overlapping allGen OCS Ne = 45 h2 = 0.5	10	0.46141
error_all_individuals	9	Overlapping allGen OCS Ne = 45 h2 = 0.5	11	0.45776
error_all_individuals	9	Overlapping allGen OCS Ne = 45 h2 = 0.5	12	0.454509
error_all_individuals	9	Overlapping allGen OCS Ne = 45 h2 = 0.5	13	0.450863
error_all_individuals	9	Overlapping allGen OCS Ne = 45 h2 = 0.5	14	0.449325
error_all_individuals	9	Overlapping allGen OCS Ne = 45 h2 = 0.5	15	0.449777
error_all_individuals	9	Overlapping allGen OCS Ne = 45 h2 = 0.5	16	0.447398
error_all_individuals	9	Overlapping allGen OCS Ne = 45 h2 = 0.5	17	0.447796
error_all_individuals	9	Overlapping allGen OCS Ne = 45 h2 = 0.5	18	0.442036
error_all_individuals	9	Overlapping allGen OCS Ne = 45 h2 = 0.5	19	0.443431
error_all_individuals	9	Overlapping allGen OCS Ne = 45 h2 = 0.5	20	0.442391
error_all_individuals	9	Overlapping allGen OCS Ne = 45 h2 = 0.5	21	0.439437
error_all_individuals	9	Overlapping allGen OCS Ne = 45 h2 = 0.5	22	0.434358
error_all_individuals	9	Overlapping allGen OCS Ne = 45 h2 = 0.5	23	0.439293
error_all_individuals	9	Overlapping allGen OCS Ne = 45 h2 = 0.5	24	0.436988
error_all_individuals	9	Overlapping allGen OCS Ne = 45 h2 = 0.5	25	0.436435
error_all_individuals	9	Overlapping allGen OCS Ne = 45 h2 = 0.5	26	0.436146
error_all_individuals	9	Overlapping allGen OCS Ne = 45 h2 = 0.5	27	0.433895
error_all_individuals	9	Overlapping allGen OCS Ne = 45 h2 = 0.5	28	0.434169
error_all_individuals	9	Overlapping allGen OCS Ne = 45 h2 = 0.5	29	0.432795
error_all_individuals	9	Overlapping allGen OCS Ne = 45 h2 = 0.5	30	0.431315
error_all_individuals	9	Overlapping allGen OCS Ne = 45 h2 = 0.5	31	0.426637
error_all_individuals	9	Overlapping allGen OCS Ne = 45 h2 = 0.5	32	0.426771
error_all_individuals	9	Overlapping allGen OCS Ne = 45 h2 = 0.5	33	0.422687
error_all_individuals	9	Overlapping allGen OCS Ne = 45 h2 = 0.5	34	0.421181
error_all_individuals	9	Overlapping allGen OCS Ne = 45 h2 = 0.5	35	0.418929
error_all_individuals	9	Overlapping allGen OCS Ne = 45 h2 = 0.5	36	0.417503
error_all_individuals	9	Overlapping allGen OCS Ne = 45 h2 = 0.5	37	0.416219
error_all_individuals	9	Overlapping allGen OCS Ne = 45 h2 = 0.5	38	0.414452
error_all_individuals	9	Overlapping allGen OCS Ne = 45 h2 = 0.5	39	0.413159
error_all_individuals	9	Overlapping allGen OCS Ne = 45 h2 = 0.5	40	0.410747
error_all_individuals	9	Overlapping allGen OCS Ne = 45 h2 = 0.5	41	0.409145
error_all_individuals	9	Overlapping allGen OCS Ne = 45 h2 = 0.5	42	0.409202
error_all_individuals	9	Overlapping allGen OCS Ne = 45 h2 = 0.5	43	0.407624
error_all_individuals	9	Overlapping allGen OCS Ne = 45 h2 = 0.5	44	0.407144
error_all_individuals	9	Overlapping allGen OCS Ne = 45 h2 = 0.5	45	0.407058
error_all_individuals	9	Overlapping allGen OCS Ne = 45 h2 = 0.5	46	0.406063
error_all_individuals	9	Overlapping allGen OCS Ne = 45 h2 = 0.5	47	0.405724
error_all_individuals	9	Overlapping allGen OCS Ne = 45 h2 = 0.5	48	0.405357
error_all_individuals	9	Overlapping allGen OCS Ne = 45 h2 = 0.5	49	0.404232
error_all_individuals	9	Overlapping allGen OCS Ne = 45 h2 = 0.5	50	0.404997
error_all_individuals	10	Overlapping allGen OCS Ne = 45 h2 = 0.5	1	0.905433
error_all_individuals	10	Overlapping allGen OCS Ne = 45 h2 = 0.5	2	0.564982
error_all_individuals	10	Overlapping allGen OCS Ne = 45 h2 = 0.5	3	0.506401
error_all_individuals	10	Overlapping allGen OCS Ne = 45 h2 = 0.5	4	0.479761
error_all_individuals	10	Overlapping allGen OCS Ne = 45 h2 = 0.5	5	0.488597
error_all_individuals	10	Overlapping allGen OCS Ne = 45 h2 = 0.5	6	0.473282
error_all_individuals	10	Overlapping allGen OCS Ne = 45 h2 = 0.5	7	0.482528
error_all_individuals	10	Overlapping allGen OCS Ne = 45 h2 = 0.5	8	0.472523
error_all_individuals	10	Overlapping allGen OCS Ne = 45 h2 = 0.5	9	0.467909
error_all_individuals	10	Overlapping allGen OCS Ne = 45 h2 = 0.5	10	0.461923
error_all_individuals	10	Overlapping allGen OCS Ne = 45 h2 = 0.5	11	0.460901
error_all_individuals	10	Overlapping allGen OCS Ne = 45 h2 = 0.5	12	0.453162
error_all_individuals	10	Overlapping allGen OCS Ne = 45 h2 = 0.5	13	0.453256
error_all_individuals	10	Overlapping allGen OCS Ne = 45 h2 = 0.5	14	0.451703
error_all_individuals	10	Overlapping allGen OCS Ne = 45 h2 = 0.5	15	0.454744
error_all_individuals	10	Overlapping allGen OCS Ne = 45 h2 = 0.5	16	0.447211
error_all_individuals	10	Overlapping allGen OCS Ne = 45 h2 = 0.5	17	0.441752
error_all_individuals	10	Overlapping allGen OCS Ne = 45 h2 = 0.5	18	0.437721
error_all_individuals	10	Overlapping allGen OCS Ne = 45 h2 = 0.5	19	0.43695
error_all_individuals	10	Overlapping allGen OCS Ne = 45 h2 = 0.5	20	0.434246
error_all_individuals	10	Overlapping allGen OCS Ne = 45 h2 = 0.5	21	0.432106
error_all_individuals	10	Overlapping allGen OCS Ne = 45 h2 = 0.5	22	0.431378
error_all_individuals	10	Overlapping allGen OCS Ne = 45 h2 = 0.5	23	0.433281
error_all_individuals	10	Overlapping allGen OCS Ne = 45 h2 = 0.5	24	0.435142
error_all_individuals	10	Overlapping allGen OCS Ne = 45 h2 = 0.5	25	0.437665
error_all_individuals	10	Overlapping allGen OCS Ne = 45 h2 = 0.5	26	0.438379
error_all_individuals	10	Overlapping allGen OCS Ne = 45 h2 = 0.5	27	0.435082
error_all_individuals	10	Overlapping allGen OCS Ne = 45 h2 = 0.5	28	0.434876
error_all_individuals	10	Overlapping allGen OCS Ne = 45 h2 = 0.5	29	0.434984
error_all_individuals	10	Overlapping allGen OCS Ne = 45 h2 = 0.5	30	0.435359
error_all_individuals	10	Overlapping allGen OCS Ne = 45 h2 = 0.5	31	0.434899
error_all_individuals	10	Overlapping allGen OCS Ne = 45 h2 = 0.5	32	0.434666
error_all_individuals	10	Overlapping allGen OCS Ne = 45 h2 = 0.5	33	0.432423
error_all_individuals	10	Overlapping allGen OCS Ne = 45 h2 = 0.5	34	0.42789
error_all_individuals	10	Overlapping allGen OCS Ne = 45 h2 = 0.5	35	0.428789
error_all_individuals	10	Overlapping allGen OCS Ne = 45 h2 = 0.5	36	0.427988
error_all_individuals	10	Overlapping allGen OCS Ne = 45 h2 = 0.5	37	0.426964
error_all_individuals	10	Overlapping allGen OCS Ne = 45 h2 = 0.5	38	0.425081
error_all_individuals	10	Overlapping allGen OCS Ne = 45 h2 = 0.5	39	0.423022
error_all_individuals	10	Overlapping allGen OCS Ne = 45 h2 = 0.5	40	0.421553
error_all_individuals	10	Overlapping allGen OCS Ne = 45 h2 = 0.5	41	0.418572
error_all_individuals	10	Overlapping allGen OCS Ne = 45 h2 = 0.5	42	0.415781
error_all_individuals	10	Overlapping allGen OCS Ne = 45 h2 = 0.5	43	0.413419
error_all_individuals	10	Overlapping allGen OCS Ne = 45 h2 = 0.5	44	0.411066
error_all_individuals	10	Overlapping allGen OCS Ne = 45 h2 = 0.5	45	0.40802
error_all_individuals	10	Overlapping allGen OCS Ne = 45 h2 = 0.5	46	0.405542
error_all_individuals	10	Overlapping allGen OCS Ne = 45 h2 = 0.5	47	0.403529
error_all_individuals	10	Overlapping allGen OCS Ne = 45 h2 = 0.5	48	0.401664
error_all_individuals	10	Overlapping allGen OCS Ne = 45 h2 = 0.5	49	0.400498
error_all_individuals	10	Overlapping allGen OCS Ne = 45 h2 = 0.5	50	0.398844
error_all_individuals	1	Overlapping allGen OCS Ne = 45 h2 = 0.9	1	0.275282
error_all_individuals	1	Overlapping allGen OCS Ne = 45 h2 = 0.9	2	0.291254
error_all_individuals	1	Overlapping allGen OCS Ne = 45 h2 = 0.9	3	0.2989
error_all_individuals	1	Overlapping allGen OCS Ne = 45 h2 = 0.9	4	0.281931
error_all_individuals	1	Overlapping allGen OCS Ne = 45 h2 = 0.9	5	0.293603
error_all_individuals	1	Overlapping allGen OCS Ne = 45 h2 = 0.9	6	0.302995
error_all_individuals	1	Overlapping allGen OCS Ne = 45 h2 = 0.9	7	0.311075
error_all_individuals	1	Overlapping allGen OCS Ne = 45 h2 = 0.9	8	0.309801
error_all_individuals	1	Overlapping allGen OCS Ne = 45 h2 = 0.9	9	0.315684
error_all_individuals	1	Overlapping allGen OCS Ne = 45 h2 = 0.9	10	0.330179
error_all_individuals	1	Overlapping allGen OCS Ne = 45 h2 = 0.9	11	0.328449
error_all_individuals	1	Overlapping allGen OCS Ne = 45 h2 = 0.9	12	0.329503
error_all_individuals	1	Overlapping allGen OCS Ne = 45 h2 = 0.9	13	0.335674
error_all_individuals	1	Overlapping allGen OCS Ne = 45 h2 = 0.9	14	0.341616
error_all_individuals	1	Overlapping allGen OCS Ne = 45 h2 = 0.9	15	0.34384
error_all_individuals	1	Overlapping allGen OCS Ne = 45 h2 = 0.9	16	0.34873
error_all_individuals	1	Overlapping allGen OCS Ne = 45 h2 = 0.9	17	0.345775
error_all_individuals	1	Overlapping allGen OCS Ne = 45 h2 = 0.9	18	0.34777
error_all_individuals	1	Overlapping allGen OCS Ne = 45 h2 = 0.9	19	0.347599
error_all_individuals	1	Overlapping allGen OCS Ne = 45 h2 = 0.9	20	0.34891
error_all_individuals	1	Overlapping allGen OCS Ne = 45 h2 = 0.9	21	0.347835
error_all_individuals	1	Overlapping allGen OCS Ne = 45 h2 = 0.9	22	0.346943
error_all_individuals	1	Overlapping allGen OCS Ne = 45 h2 = 0.9	23	0.346205
error_all_individuals	1	Overlapping allGen OCS Ne = 45 h2 = 0.9	24	0.346441
error_all_individuals	1	Overlapping allGen OCS Ne = 45 h2 = 0.9	25	0.348755
error_all_individuals	1	Overlapping allGen OCS Ne = 45 h2 = 0.9	26	0.349849
error_all_individuals	1	Overlapping allGen OCS Ne = 45 h2 = 0.9	27	0.350746
error_all_individuals	1	Overlapping allGen OCS Ne = 45 h2 = 0.9	28	0.351452
error_all_individuals	1	Overlapping allGen OCS Ne = 45 h2 = 0.9	29	0.352812
error_all_individuals	1	Overlapping allGen OCS Ne = 45 h2 = 0.9	30	0.353896
error_all_individuals	1	Overlapping allGen OCS Ne = 45 h2 = 0.9	31	0.354116
error_all_individuals	1	Overlapping allGen OCS Ne = 45 h2 = 0.9	32	0.355356
error_all_individuals	1	Overlapping allGen OCS Ne = 45 h2 = 0.9	33	0.355628
error_all_individuals	1	Overlapping allGen OCS Ne = 45 h2 = 0.9	34	0.356978
error_all_individuals	1	Overlapping allGen OCS Ne = 45 h2 = 0.9	35	0.357857
error_all_individuals	1	Overlapping allGen OCS Ne = 45 h2 = 0.9	36	0.357382
error_all_individuals	1	Overlapping allGen OCS Ne = 45 h2 = 0.9	37	0.35529
error_all_individuals	1	Overlapping allGen OCS Ne = 45 h2 = 0.9	38	0.355457
error_all_individuals	1	Overlapping allGen OCS Ne = 45 h2 = 0.9	39	0.356991
error_all_individuals	1	Overlapping allGen OCS Ne = 45 h2 = 0.9	40	0.35916
error_all_individuals	1	Overlapping allGen OCS Ne = 45 h2 = 0.9	41	0.358887
error_all_individuals	1	Overlapping allGen OCS Ne = 45 h2 = 0.9	42	0.359042
error_all_individuals	1	Overlapping allGen OCS Ne = 45 h2 = 0.9	43	0.360352
error_all_individuals	1	Overlapping allGen OCS Ne = 45 h2 = 0.9	44	0.3602
error_all_individuals	1	Overlapping allGen OCS Ne = 45 h2 = 0.9	45	0.360025
error_all_individuals	1	Overlapping allGen OCS Ne = 45 h2 = 0.9	46	0.359362
error_all_individuals	1	Overlapping allGen OCS Ne = 45 h2 = 0.9	47	0.359286
error_all_individuals	1	Overlapping allGen OCS Ne = 45 h2 = 0.9	48	0.358613
error_all_individuals	1	Overlapping allGen OCS Ne = 45 h2 = 0.9	49	0.35815
error_all_individuals	1	Overlapping allGen OCS Ne = 45 h2 = 0.9	50	0.35781
error_all_individuals	2	Overlapping allGen OCS Ne = 45 h2 = 0.9	1	0.284816
error_all_individuals	2	Overlapping allGen OCS Ne = 45 h2 = 0.9	2	0.316119
error_all_individuals	2	Overlapping allGen OCS Ne = 45 h2 = 0.9	3	0.293332
error_all_individuals	2	Overlapping allGen OCS Ne = 45 h2 = 0.9	4	0.284984
error_all_individuals	2	Overlapping allGen OCS Ne = 45 h2 = 0.9	5	0.291596
error_all_individuals	2	Overlapping allGen OCS Ne = 45 h2 = 0.9	6	0.298379
error_all_individuals	2	Overlapping allGen OCS Ne = 45 h2 = 0.9	7	0.312394
error_all_individuals	2	Overlapping allGen OCS Ne = 45 h2 = 0.9	8	0.317105
error_all_individuals	2	Overlapping allGen OCS Ne = 45 h2 = 0.9	9	0.321375
error_all_individuals	2	Overlapping allGen OCS Ne = 45 h2 = 0.9	10	0.326051
error_all_individuals	2	Overlapping allGen OCS Ne = 45 h2 = 0.9	11	0.329347
error_all_individuals	2	Overlapping allGen OCS Ne = 45 h2 = 0.9	12	0.329566
error_all_individuals	2	Overlapping allGen OCS Ne = 45 h2 = 0.9	13	0.333641
error_all_individuals	2	Overlapping allGen OCS Ne = 45 h2 = 0.9	14	0.34063
error_all_individuals	2	Overlapping allGen OCS Ne = 45 h2 = 0.9	15	0.34131
error_all_individuals	2	Overlapping allGen OCS Ne = 45 h2 = 0.9	16	0.342407
error_all_individuals	2	Overlapping allGen OCS Ne = 45 h2 = 0.9	17	0.341771
error_all_individuals	2	Overlapping allGen OCS Ne = 45 h2 = 0.9	18	0.342553
error_all_individuals	2	Overlapping allGen OCS Ne = 45 h2 = 0.9	19	0.345722
error_all_individuals	2	Overlapping allGen OCS Ne = 45 h2 = 0.9	20	0.348963
error_all_individuals	2	Overlapping allGen OCS Ne = 45 h2 = 0.9	21	0.349633
error_all_individuals	2	Overlapping allGen OCS Ne = 45 h2 = 0.9	22	0.353134
error_all_individuals	2	Overlapping allGen OCS Ne = 45 h2 = 0.9	23	0.355329
error_all_individuals	2	Overlapping allGen OCS Ne = 45 h2 = 0.9	24	0.356888
error_all_individuals	2	Overlapping allGen OCS Ne = 45 h2 = 0.9	25	0.356242
error_all_individuals	2	Overlapping allGen OCS Ne = 45 h2 = 0.9	26	0.356602
error_all_individuals	2	Overlapping allGen OCS Ne = 45 h2 = 0.9	27	0.35787
error_all_individuals	2	Overlapping allGen OCS Ne = 45 h2 = 0.9	28	0.358339
error_all_individuals	2	Overlapping allGen OCS Ne = 45 h2 = 0.9	29	0.356669
error_all_individuals	2	Overlapping allGen OCS Ne = 45 h2 = 0.9	30	0.357007
error_all_individuals	2	Overlapping allGen OCS Ne = 45 h2 = 0.9	31	0.356173
error_all_individuals	2	Overlapping allGen OCS Ne = 45 h2 = 0.9	32	0.354901
error_all_individuals	2	Overlapping allGen OCS Ne = 45 h2 = 0.9	33	0.356023
error_all_individuals	2	Overlapping allGen OCS Ne = 45 h2 = 0.9	34	0.355901
error_all_individuals	2	Overlapping allGen OCS Ne = 45 h2 = 0.9	35	0.356984
error_all_individuals	2	Overlapping allGen OCS Ne = 45 h2 = 0.9	36	0.356645
error_all_individuals	2	Overlapping allGen OCS Ne = 45 h2 = 0.9	37	0.357819
error_all_individuals	2	Overlapping allGen OCS Ne = 45 h2 = 0.9	38	0.358674
error_all_individuals	2	Overlapping allGen OCS Ne = 45 h2 = 0.9	39	0.358038
error_all_individuals	2	Overlapping allGen OCS Ne = 45 h2 = 0.9	40	0.359117
error_all_individuals	2	Overlapping allGen OCS Ne = 45 h2 = 0.9	41	0.361698
error_all_individuals	2	Overlapping allGen OCS Ne = 45 h2 = 0.9	42	0.364047
error_all_individuals	2	Overlapping allGen OCS Ne = 45 h2 = 0.9	43	0.364409
error_all_individuals	2	Overlapping allGen OCS Ne = 45 h2 = 0.9	44	0.366317
error_all_individuals	2	Overlapping allGen OCS Ne = 45 h2 = 0.9	45	0.367969
error_all_individuals	2	Overlapping allGen OCS Ne = 45 h2 = 0.9	46	0.370612
error_all_individuals	2	Overlapping allGen OCS Ne = 45 h2 = 0.9	47	0.370782
error_all_individuals	2	Overlapping allGen OCS Ne = 45 h2 = 0.9	48	0.37194
error_all_individuals	2	Overlapping allGen OCS Ne = 45 h2 = 0.9	49	0.373361
error_all_individuals	2	Overlapping allGen OCS Ne = 45 h2 = 0.9	50	0.374281
error_all_individuals	3	Overlapping allGen OCS Ne = 45 h2 = 0.9	1	0.251974
error_all_individuals	3	Overlapping allGen OCS Ne = 45 h2 = 0.9	2	0.280527
error_all_individuals	3	Overlapping allGen OCS Ne = 45 h2 = 0.9	3	0.29352
error_all_individuals	3	Overlapping allGen OCS Ne = 45 h2 = 0.9	4	0.307148
error_all_individuals	3	Overlapping allGen OCS Ne = 45 h2 = 0.9	5	0.302333
error_all_individuals	3	Overlapping allGen OCS Ne = 45 h2 = 0.9	6	0.296787
error_all_individuals	3	Overlapping allGen OCS Ne = 45 h2 = 0.9	7	0.299171
error_all_individuals	3	Overlapping allGen OCS Ne = 45 h2 = 0.9	8	0.298081
error_all_individuals	3	Overlapping allGen OCS Ne = 45 h2 = 0.9	9	0.296959
error_all_individuals	3	Overlapping allGen OCS Ne = 45 h2 = 0.9	10	0.29881
error_all_individuals	3	Overlapping allGen OCS Ne = 45 h2 = 0.9	11	0.300548
error_all_individuals	3	Overlapping allGen OCS Ne = 45 h2 = 0.9	12	0.3062
error_all_individuals	3	Overlapping allGen OCS Ne = 45 h2 = 0.9	13	0.307623
error_all_individuals	3	Overlapping allGen OCS Ne = 45 h2 = 0.9	14	0.310104
error_all_individuals	3	Overlapping allGen OCS Ne = 45 h2 = 0.9	15	0.315787
error_all_individuals	3	Overlapping allGen OCS Ne = 45 h2 = 0.9	16	0.320111
error_all_individuals	3	Overlapping allGen OCS Ne = 45 h2 = 0.9	17	0.322679
error_all_individuals	3	Overlapping allGen OCS Ne = 45 h2 = 0.9	18	0.32656
error_all_individuals	3	Overlapping allGen OCS Ne = 45 h2 = 0.9	19	0.331333
error_all_individuals	3	Overlapping allGen OCS Ne = 45 h2 = 0.9	20	0.333558
error_all_individuals	3	Overlapping allGen OCS Ne = 45 h2 = 0.9	21	0.331877
error_all_individuals	3	Overlapping allGen OCS Ne = 45 h2 = 0.9	22	0.332397
error_all_individuals	3	Overlapping allGen OCS Ne = 45 h2 = 0.9	23	0.330102
error_all_individuals	3	Overlapping allGen OCS Ne = 45 h2 = 0.9	24	0.328941
error_all_individuals	3	Overlapping allGen OCS Ne = 45 h2 = 0.9	25	0.329043
error_all_individuals	3	Overlapping allGen OCS Ne = 45 h2 = 0.9	26	0.328653
error_all_individuals	3	Overlapping allGen OCS Ne = 45 h2 = 0.9	27	0.328876
error_all_individuals	3	Overlapping allGen OCS Ne = 45 h2 = 0.9	28	0.330878
error_all_individuals	3	Overlapping allGen OCS Ne = 45 h2 = 0.9	29	0.33302
error_all_individuals	3	Overlapping allGen OCS Ne = 45 h2 = 0.9	30	0.333051
error_all_individuals	3	Overlapping allGen OCS Ne = 45 h2 = 0.9	31	0.334389
error_all_individuals	3	Overlapping allGen OCS Ne = 45 h2 = 0.9	32	0.335435
error_all_individuals	3	Overlapping allGen OCS Ne = 45 h2 = 0.9	33	0.335647
error_all_individuals	3	Overlapping allGen OCS Ne = 45 h2 = 0.9	34	0.336677
error_all_individuals	3	Overlapping allGen OCS Ne = 45 h2 = 0.9	35	0.336163
error_all_individuals	3	Overlapping allGen OCS Ne = 45 h2 = 0.9	36	0.336648
error_all_individuals	3	Overlapping allGen OCS Ne = 45 h2 = 0.9	37	0.337096
error_all_individuals	3	Overlapping allGen OCS Ne = 45 h2 = 0.9	38	0.337601
error_all_individuals	3	Overlapping allGen OCS Ne = 45 h2 = 0.9	39	0.33888
error_all_individuals	3	Overlapping allGen OCS Ne = 45 h2 = 0.9	40	0.337608
error_all_individuals	3	Overlapping allGen OCS Ne = 45 h2 = 0.9	41	0.33789
error_all_individuals	3	Overlapping allGen OCS Ne = 45 h2 = 0.9	42	0.33889
error_all_individuals	3	Overlapping allGen OCS Ne = 45 h2 = 0.9	43	0.341488
error_all_individuals	3	Overlapping allGen OCS Ne = 45 h2 = 0.9	44	0.343406
error_all_individuals	3	Overlapping allGen OCS Ne = 45 h2 = 0.9	45	0.343977
error_all_individuals	3	Overlapping allGen OCS Ne = 45 h2 = 0.9	46	0.344991
error_all_individuals	3	Overlapping allGen OCS Ne = 45 h2 = 0.9	47	0.346114
error_all_individuals	3	Overlapping allGen OCS Ne = 45 h2 = 0.9	48	0.345199
error_all_individuals	3	Overlapping allGen OCS Ne = 45 h2 = 0.9	49	0.345398
error_all_individuals	3	Overlapping allGen OCS Ne = 45 h2 = 0.9	50	0.345015
error_all_individuals	4	Overlapping allGen OCS Ne = 45 h2 = 0.9	1	0.261218
error_all_individuals	4	Overlapping allGen OCS Ne = 45 h2 = 0.9	2	0.285503
error_all_individuals	4	Overlapping allGen OCS Ne = 45 h2 = 0.9	3	0.308435
error_all_individuals	4	Overlapping allGen OCS Ne = 45 h2 = 0.9	4	0.29629
error_all_individuals	4	Overlapping allGen OCS Ne = 45 h2 = 0.9	5	0.29353
error_all_individuals	4	Overlapping allGen OCS Ne = 45 h2 = 0.9	6	0.302448
error_all_individuals	4	Overlapping allGen OCS Ne = 45 h2 = 0.9	7	0.316914
error_all_individuals	4	Overlapping allGen OCS Ne = 45 h2 = 0.9	8	0.326592
error_all_individuals	4	Overlapping allGen OCS Ne = 45 h2 = 0.9	9	0.335815
error_all_individuals	4	Overlapping allGen OCS Ne = 45 h2 = 0.9	10	0.339655
error_all_individuals	4	Overlapping allGen OCS Ne = 45 h2 = 0.9	11	0.340336
error_all_individuals	4	Overlapping allGen OCS Ne = 45 h2 = 0.9	12	0.339984
error_all_individuals	4	Overlapping allGen OCS Ne = 45 h2 = 0.9	13	0.343015
error_all_individuals	4	Overlapping allGen OCS Ne = 45 h2 = 0.9	14	0.343152
error_all_individuals	4	Overlapping allGen OCS Ne = 45 h2 = 0.9	15	0.345782
error_all_individuals	4	Overlapping allGen OCS Ne = 45 h2 = 0.9	16	0.346366
error_all_individuals	4	Overlapping allGen OCS Ne = 45 h2 = 0.9	17	0.345253
error_all_individuals	4	Overlapping allGen OCS Ne = 45 h2 = 0.9	18	0.344156
error_all_individuals	4	Overlapping allGen OCS Ne = 45 h2 = 0.9	19	0.341703
error_all_individuals	4	Overlapping allGen OCS Ne = 45 h2 = 0.9	20	0.339198
error_all_individuals	4	Overlapping allGen OCS Ne = 45 h2 = 0.9	21	0.341384
error_all_individuals	4	Overlapping allGen OCS Ne = 45 h2 = 0.9	22	0.341289
error_all_individuals	4	Overlapping allGen OCS Ne = 45 h2 = 0.9	23	0.341886
error_all_individuals	4	Overlapping allGen OCS Ne = 45 h2 = 0.9	24	0.345405
error_all_individuals	4	Overlapping allGen OCS Ne = 45 h2 = 0.9	25	0.345258
error_all_individuals	4	Overlapping allGen OCS Ne = 45 h2 = 0.9	26	0.346456
error_all_individuals	4	Overlapping allGen OCS Ne = 45 h2 = 0.9	27	0.346862
error_all_individuals	4	Overlapping allGen OCS Ne = 45 h2 = 0.9	28	0.347158
error_all_individuals	4	Overlapping allGen OCS Ne = 45 h2 = 0.9	29	0.346797
error_all_individuals	4	Overlapping allGen OCS Ne = 45 h2 = 0.9	30	0.347563
error_all_individuals	4	Overlapping allGen OCS Ne = 45 h2 = 0.9	31	0.346193
error_all_individuals	4	Overlapping allGen OCS Ne = 45 h2 = 0.9	32	0.345662
error_all_individuals	4	Overlapping allGen OCS Ne = 45 h2 = 0.9	33	0.344587
error_all_individuals	4	Overlapping allGen OCS Ne = 45 h2 = 0.9	34	0.346739
error_all_individuals	4	Overlapping allGen OCS Ne = 45 h2 = 0.9	35	0.347127
error_all_individuals	4	Overlapping allGen OCS Ne = 45 h2 = 0.9	36	0.3471
error_all_individuals	4	Overlapping allGen OCS Ne = 45 h2 = 0.9	37	0.348141
error_all_individuals	4	Overlapping allGen OCS Ne = 45 h2 = 0.9	38	0.349988
error_all_individuals	4	Overlapping allGen OCS Ne = 45 h2 = 0.9	39	0.350724
error_all_individuals	4	Overlapping allGen OCS Ne = 45 h2 = 0.9	40	0.35174
error_all_individuals	4	Overlapping allGen OCS Ne = 45 h2 = 0.9	41	0.352602
error_all_individuals	4	Overlapping allGen OCS Ne = 45 h2 = 0.9	42	0.353135
error_all_individuals	4	Overlapping allGen OCS Ne = 45 h2 = 0.9	43	0.354216
error_all_individuals	4	Overlapping allGen OCS Ne = 45 h2 = 0.9	44	0.35355
error_all_individuals	4	Overlapping allGen OCS Ne = 45 h2 = 0.9	45	0.352675
error_all_individuals	4	Overlapping allGen OCS Ne = 45 h2 = 0.9	46	0.35179
error_all_individuals	4	Overlapping allGen OCS Ne = 45 h2 = 0.9	47	0.351616
error_all_individuals	4	Overlapping allGen OCS Ne = 45 h2 = 0.9	48	0.353025
error_all_individuals	4	Overlapping allGen OCS Ne = 45 h2 = 0.9	49	0.354371
error_all_individuals	4	Overlapping allGen OCS Ne = 45 h2 = 0.9	50	0.355437
error_all_individuals	5	Overlapping allGen OCS Ne = 45 h2 = 0.9	1	0.245824
error_all_individuals	5	Overlapping allGen OCS Ne = 45 h2 = 0.9	2	0.243175
error_all_individuals	5	Overlapping allGen OCS Ne = 45 h2 = 0.9	3	0.265171
error_all_individuals	5	Overlapping allGen OCS Ne = 45 h2 = 0.9	4	0.27877
error_all_individuals	5	Overlapping allGen OCS Ne = 45 h2 = 0.9	5	0.285202
error_all_individuals	5	Overlapping allGen OCS Ne = 45 h2 = 0.9	6	0.296237
error_all_individuals	5	Overlapping allGen OCS Ne = 45 h2 = 0.9	7	0.306391
error_all_individuals	5	Overlapping allGen OCS Ne = 45 h2 = 0.9	8	0.305976
error_all_individuals	5	Overlapping allGen OCS Ne = 45 h2 = 0.9	9	0.312412
error_all_individuals	5	Overlapping allGen OCS Ne = 45 h2 = 0.9	10	0.310641
error_all_individuals	5	Overlapping allGen OCS Ne = 45 h2 = 0.9	11	0.31694
error_all_individuals	5	Overlapping allGen OCS Ne = 45 h2 = 0.9	12	0.320284
error_all_individuals	5	Overlapping allGen OCS Ne = 45 h2 = 0.9	13	0.325455
error_all_individuals	5	Overlapping allGen OCS Ne = 45 h2 = 0.9	14	0.32461
error_all_individuals	5	Overlapping allGen OCS Ne = 45 h2 = 0.9	15	0.325314
error_all_individuals	5	Overlapping allGen OCS Ne = 45 h2 = 0.9	16	0.32487
error_all_individuals	5	Overlapping allGen OCS Ne = 45 h2 = 0.9	17	0.327114
error_all_individuals	5	Overlapping allGen OCS Ne = 45 h2 = 0.9	18	0.329057
error_all_individuals	5	Overlapping allGen OCS Ne = 45 h2 = 0.9	19	0.332399
error_all_individuals	5	Overlapping allGen OCS Ne = 45 h2 = 0.9	20	0.33306
error_all_individuals	5	Overlapping allGen OCS Ne = 45 h2 = 0.9	21	0.332135
error_all_individuals	5	Overlapping allGen OCS Ne = 45 h2 = 0.9	22	0.334359
error_all_individuals	5	Overlapping allGen OCS Ne = 45 h2 = 0.9	23	0.338066
error_all_individuals	5	Overlapping allGen OCS Ne = 45 h2 = 0.9	24	0.339796
error_all_individuals	5	Overlapping allGen OCS Ne = 45 h2 = 0.9	25	0.341197
error_all_individuals	5	Overlapping allGen OCS Ne = 45 h2 = 0.9	26	0.342392
error_all_individuals	5	Overlapping allGen OCS Ne = 45 h2 = 0.9	27	0.343703
error_all_individuals	5	Overlapping allGen OCS Ne = 45 h2 = 0.9	28	0.344819
error_all_individuals	5	Overlapping allGen OCS Ne = 45 h2 = 0.9	29	0.350126
error_all_individuals	5	Overlapping allGen OCS Ne = 45 h2 = 0.9	30	0.35171
error_all_individuals	5	Overlapping allGen OCS Ne = 45 h2 = 0.9	31	0.352802
error_all_individuals	5	Overlapping allGen OCS Ne = 45 h2 = 0.9	32	0.35252
error_all_individuals	5	Overlapping allGen OCS Ne = 45 h2 = 0.9	33	0.352845
error_all_individuals	5	Overlapping allGen OCS Ne = 45 h2 = 0.9	34	0.352268
error_all_individuals	5	Overlapping allGen OCS Ne = 45 h2 = 0.9	35	0.351443
error_all_individuals	5	Overlapping allGen OCS Ne = 45 h2 = 0.9	36	0.349423
error_all_individuals	5	Overlapping allGen OCS Ne = 45 h2 = 0.9	37	0.349803
error_all_individuals	5	Overlapping allGen OCS Ne = 45 h2 = 0.9	38	0.350214
error_all_individuals	5	Overlapping allGen OCS Ne = 45 h2 = 0.9	39	0.352144
error_all_individuals	5	Overlapping allGen OCS Ne = 45 h2 = 0.9	40	0.352955
error_all_individuals	5	Overlapping allGen OCS Ne = 45 h2 = 0.9	41	0.353161
error_all_individuals	5	Overlapping allGen OCS Ne = 45 h2 = 0.9	42	0.353186
error_all_individuals	5	Overlapping allGen OCS Ne = 45 h2 = 0.9	43	0.353582
error_all_individuals	5	Overlapping allGen OCS Ne = 45 h2 = 0.9	44	0.352475
error_all_individuals	5	Overlapping allGen OCS Ne = 45 h2 = 0.9	45	0.351033
error_all_individuals	5	Overlapping allGen OCS Ne = 45 h2 = 0.9	46	0.350669
error_all_individuals	5	Overlapping allGen OCS Ne = 45 h2 = 0.9	47	0.350152
error_all_individuals	5	Overlapping allGen OCS Ne = 45 h2 = 0.9	48	0.348386
error_all_individuals	5	Overlapping allGen OCS Ne = 45 h2 = 0.9	49	0.347252
error_all_individuals	5	Overlapping allGen OCS Ne = 45 h2 = 0.9	50	0.347092
error_all_individuals	6	Overlapping allGen OCS Ne = 45 h2 = 0.9	1	0.281107
error_all_individuals	6	Overlapping allGen OCS Ne = 45 h2 = 0.9	2	0.316882
error_all_individuals	6	Overlapping allGen OCS Ne = 45 h2 = 0.9	3	0.297699
error_all_individuals	6	Overlapping allGen OCS Ne = 45 h2 = 0.9	4	0.289655
error_all_individuals	6	Overlapping allGen OCS Ne = 45 h2 = 0.9	5	0.295827
error_all_individuals	6	Overlapping allGen OCS Ne = 45 h2 = 0.9	6	0.303561
error_all_individuals	6	Overlapping allGen OCS Ne = 45 h2 = 0.9	7	0.304709
error_all_individuals	6	Overlapping allGen OCS Ne = 45 h2 = 0.9	8	0.308675
error_all_individuals	6	Overlapping allGen OCS Ne = 45 h2 = 0.9	9	0.306146
error_all_individuals	6	Overlapping allGen OCS Ne = 45 h2 = 0.9	10	0.305633
error_all_individuals	6	Overlapping allGen OCS Ne = 45 h2 = 0.9	11	0.305552
error_all_individuals	6	Overlapping allGen OCS Ne = 45 h2 = 0.9	12	0.30852
error_all_individuals	6	Overlapping allGen OCS Ne = 45 h2 = 0.9	13	0.311731
error_all_individuals	6	Overlapping allGen OCS Ne = 45 h2 = 0.9	14	0.316007
error_all_individuals	6	Overlapping allGen OCS Ne = 45 h2 = 0.9	15	0.322884
error_all_individuals	6	Overlapping allGen OCS Ne = 45 h2 = 0.9	16	0.322628
error_all_individuals	6	Overlapping allGen OCS Ne = 45 h2 = 0.9	17	0.326797
error_all_individuals	6	Overlapping allGen OCS Ne = 45 h2 = 0.9	18	0.324903
error_all_individuals	6	Overlapping allGen OCS Ne = 45 h2 = 0.9	19	0.326292
error_all_individuals	6	Overlapping allGen OCS Ne = 45 h2 = 0.9	20	0.327613
error_all_individuals	6	Overlapping allGen OCS Ne = 45 h2 = 0.9	21	0.326211
error_all_individuals	6	Overlapping allGen OCS Ne = 45 h2 = 0.9	22	0.327708
error_all_individuals	6	Overlapping allGen OCS Ne = 45 h2 = 0.9	23	0.326321
error_all_individuals	6	Overlapping allGen OCS Ne = 45 h2 = 0.9	24	0.327424
error_all_individuals	6	Overlapping allGen OCS Ne = 45 h2 = 0.9	25	0.327775
error_all_individuals	6	Overlapping allGen OCS Ne = 45 h2 = 0.9	26	0.328563
error_all_individuals	6	Overlapping allGen OCS Ne = 45 h2 = 0.9	27	0.329599
error_all_individuals	6	Overlapping allGen OCS Ne = 45 h2 = 0.9	28	0.331992
error_all_individuals	6	Overlapping allGen OCS Ne = 45 h2 = 0.9	29	0.33154
error_all_individuals	6	Overlapping allGen OCS Ne = 45 h2 = 0.9	30	0.330516
error_all_individuals	6	Overlapping allGen OCS Ne = 45 h2 = 0.9	31	0.331006
error_all_individuals	6	Overlapping allGen OCS Ne = 45 h2 = 0.9	32	0.333311
error_all_individuals	6	Overlapping allGen OCS Ne = 45 h2 = 0.9	33	0.336248
error_all_individuals	6	Overlapping allGen OCS Ne = 45 h2 = 0.9	34	0.336468
error_all_individuals	6	Overlapping allGen OCS Ne = 45 h2 = 0.9	35	0.336813
error_all_individuals	6	Overlapping allGen OCS Ne = 45 h2 = 0.9	36	0.339016
error_all_individuals	6	Overlapping allGen OCS Ne = 45 h2 = 0.9	37	0.338704
error_all_individuals	6	Overlapping allGen OCS Ne = 45 h2 = 0.9	38	0.340706
error_all_individuals	6	Overlapping allGen OCS Ne = 45 h2 = 0.9	39	0.340895
error_all_individuals	6	Overlapping allGen OCS Ne = 45 h2 = 0.9	40	0.341106
error_all_individuals	6	Overlapping allGen OCS Ne = 45 h2 = 0.9	41	0.341029
error_all_individuals	6	Overlapping allGen OCS Ne = 45 h2 = 0.9	42	0.340529
error_all_individuals	6	Overlapping allGen OCS Ne = 45 h2 = 0.9	43	0.339642
error_all_individuals	6	Overlapping allGen OCS Ne = 45 h2 = 0.9	44	0.338958
error_all_individuals	6	Overlapping allGen OCS Ne = 45 h2 = 0.9	45	0.340082
error_all_individuals	6	Overlapping allGen OCS Ne = 45 h2 = 0.9	46	0.340335
error_all_individuals	6	Overlapping allGen OCS Ne = 45 h2 = 0.9	47	0.340498
error_all_individuals	6	Overlapping allGen OCS Ne = 45 h2 = 0.9	48	0.340097
error_all_individuals	6	Overlapping allGen OCS Ne = 45 h2 = 0.9	49	0.339405
error_all_individuals	6	Overlapping allGen OCS Ne = 45 h2 = 0.9	50	0.338836
error_all_individuals	7	Overlapping allGen OCS Ne = 45 h2 = 0.9	1	0.263762
error_all_individuals	7	Overlapping allGen OCS Ne = 45 h2 = 0.9	2	0.270983
error_all_individuals	7	Overlapping allGen OCS Ne = 45 h2 = 0.9	3	0.287479
error_all_individuals	7	Overlapping allGen OCS Ne = 45 h2 = 0.9	4	0.298004
error_all_individuals	7	Overlapping allGen OCS Ne = 45 h2 = 0.9	5	0.292902
error_all_individuals	7	Overlapping allGen OCS Ne = 45 h2 = 0.9	6	0.303267
error_all_individuals	7	Overlapping allGen OCS Ne = 45 h2 = 0.9	7	0.309849
error_all_individuals	7	Overlapping allGen OCS Ne = 45 h2 = 0.9	8	0.31434
error_all_individuals	7	Overlapping allGen OCS Ne = 45 h2 = 0.9	9	0.310269
error_all_individuals	7	Overlapping allGen OCS Ne = 45 h2 = 0.9	10	0.310122
error_all_individuals	7	Overlapping allGen OCS Ne = 45 h2 = 0.9	11	0.311359
error_all_individuals	7	Overlapping allGen OCS Ne = 45 h2 = 0.9	12	0.319729
error_all_individuals	7	Overlapping allGen OCS Ne = 45 h2 = 0.9	13	0.328205
error_all_individuals	7	Overlapping allGen OCS Ne = 45 h2 = 0.9	14	0.335867
error_all_individuals	7	Overlapping allGen OCS Ne = 45 h2 = 0.9	15	0.339083
error_all_individuals	7	Overlapping allGen OCS Ne = 45 h2 = 0.9	16	0.343448
error_all_individuals	7	Overlapping allGen OCS Ne = 45 h2 = 0.9	17	0.344488
error_all_individuals	7	Overlapping allGen OCS Ne = 45 h2 = 0.9	18	0.347629
error_all_individuals	7	Overlapping allGen OCS Ne = 45 h2 = 0.9	19	0.348364
error_all_individuals	7	Overlapping allGen OCS Ne = 45 h2 = 0.9	20	0.350097
error_all_individuals	7	Overlapping allGen OCS Ne = 45 h2 = 0.9	21	0.354367
error_all_individuals	7	Overlapping allGen OCS Ne = 45 h2 = 0.9	22	0.355328
error_all_individuals	7	Overlapping allGen OCS Ne = 45 h2 = 0.9	23	0.356254
error_all_individuals	7	Overlapping allGen OCS Ne = 45 h2 = 0.9	24	0.354335
error_all_individuals	7	Overlapping allGen OCS Ne = 45 h2 = 0.9	25	0.355782
error_all_individuals	7	Overlapping allGen OCS Ne = 45 h2 = 0.9	26	0.358147
error_all_individuals	7	Overlapping allGen OCS Ne = 45 h2 = 0.9	27	0.358587
error_all_individuals	7	Overlapping allGen OCS Ne = 45 h2 = 0.9	28	0.358497
error_all_individuals	7	Overlapping allGen OCS Ne = 45 h2 = 0.9	29	0.359378
error_all_individuals	7	Overlapping allGen OCS Ne = 45 h2 = 0.9	30	0.359056
error_all_individuals	7	Overlapping allGen OCS Ne = 45 h2 = 0.9	31	0.359233
error_all_individuals	7	Overlapping allGen OCS Ne = 45 h2 = 0.9	32	0.358864
error_all_individuals	7	Overlapping allGen OCS Ne = 45 h2 = 0.9	33	0.360144
error_all_individuals	7	Overlapping allGen OCS Ne = 45 h2 = 0.9	34	0.358995
error_all_individuals	7	Overlapping allGen OCS Ne = 45 h2 = 0.9	35	0.356614
error_all_individuals	7	Overlapping allGen OCS Ne = 45 h2 = 0.9	36	0.355696
error_all_individuals	7	Overlapping allGen OCS Ne = 45 h2 = 0.9	37	0.356242
error_all_individuals	7	Overlapping allGen OCS Ne = 45 h2 = 0.9	38	0.356518
error_all_individuals	7	Overlapping allGen OCS Ne = 45 h2 = 0.9	39	0.355671
error_all_individuals	7	Overlapping allGen OCS Ne = 45 h2 = 0.9	40	0.354152
error_all_individuals	7	Overlapping allGen OCS Ne = 45 h2 = 0.9	41	0.35383
error_all_individuals	7	Overlapping allGen OCS Ne = 45 h2 = 0.9	42	0.352087
error_all_individuals	7	Overlapping allGen OCS Ne = 45 h2 = 0.9	43	0.351852
error_all_individuals	7	Overlapping allGen OCS Ne = 45 h2 = 0.9	44	0.353168
error_all_individuals	7	Overlapping allGen OCS Ne = 45 h2 = 0.9	45	0.353498
error_all_individuals	7	Overlapping allGen OCS Ne = 45 h2 = 0.9	46	0.351851
error_all_individuals	7	Overlapping allGen OCS Ne = 45 h2 = 0.9	47	0.35056
error_all_individuals	7	Overlapping allGen OCS Ne = 45 h2 = 0.9	48	0.349814
error_all_individuals	7	Overlapping allGen OCS Ne = 45 h2 = 0.9	49	0.349826
error_all_individuals	7	Overlapping allGen OCS Ne = 45 h2 = 0.9	50	0.349035
error_all_individuals	8	Overlapping allGen OCS Ne = 45 h2 = 0.9	1	0.272592
error_all_individuals	8	Overlapping allGen OCS Ne = 45 h2 = 0.9	2	0.313088
error_all_individuals	8	Overlapping allGen OCS Ne = 45 h2 = 0.9	3	0.299941
error_all_individuals	8	Overlapping allGen OCS Ne = 45 h2 = 0.9	4	0.309711
error_all_individuals	8	Overlapping allGen OCS Ne = 45 h2 = 0.9	5	0.314595
error_all_individuals	8	Overlapping allGen OCS Ne = 45 h2 = 0.9	6	0.318477
error_all_individuals	8	Overlapping allGen OCS Ne = 45 h2 = 0.9	7	0.318378
error_all_individuals	8	Overlapping allGen OCS Ne = 45 h2 = 0.9	8	0.312707
error_all_individuals	8	Overlapping allGen OCS Ne = 45 h2 = 0.9	9	0.320732
error_all_individuals	8	Overlapping allGen OCS Ne = 45 h2 = 0.9	10	0.325401
error_all_individuals	8	Overlapping allGen OCS Ne = 45 h2 = 0.9	11	0.321617
error_all_individuals	8	Overlapping allGen OCS Ne = 45 h2 = 0.9	12	0.32738
error_all_individuals	8	Overlapping allGen OCS Ne = 45 h2 = 0.9	13	0.328934
error_all_individuals	8	Overlapping allGen OCS Ne = 45 h2 = 0.9	14	0.328321
error_all_individuals	8	Overlapping allGen OCS Ne = 45 h2 = 0.9	15	0.331455
error_all_individuals	8	Overlapping allGen OCS Ne = 45 h2 = 0.9	16	0.33924
error_all_individuals	8	Overlapping allGen OCS Ne = 45 h2 = 0.9	17	0.342251
error_all_individuals	8	Overlapping allGen OCS Ne = 45 h2 = 0.9	18	0.344613
error_all_individuals	8	Overlapping allGen OCS Ne = 45 h2 = 0.9	19	0.346486
error_all_individuals	8	Overlapping allGen OCS Ne = 45 h2 = 0.9	20	0.350127
error_all_individuals	8	Overlapping allGen OCS Ne = 45 h2 = 0.9	21	0.350231
error_all_individuals	8	Overlapping allGen OCS Ne = 45 h2 = 0.9	22	0.348744
error_all_individuals	8	Overlapping allGen OCS Ne = 45 h2 = 0.9	23	0.350077
error_all_individuals	8	Overlapping allGen OCS Ne = 45 h2 = 0.9	24	0.350069
error_all_individuals	8	Overlapping allGen OCS Ne = 45 h2 = 0.9	25	0.351745
error_all_individuals	8	Overlapping allGen OCS Ne = 45 h2 = 0.9	26	0.350913
error_all_individuals	8	Overlapping allGen OCS Ne = 45 h2 = 0.9	27	0.349887
error_all_individuals	8	Overlapping allGen OCS Ne = 45 h2 = 0.9	28	0.350431
error_all_individuals	8	Overlapping allGen OCS Ne = 45 h2 = 0.9	29	0.350398
error_all_individuals	8	Overlapping allGen OCS Ne = 45 h2 = 0.9	30	0.349486
error_all_individuals	8	Overlapping allGen OCS Ne = 45 h2 = 0.9	31	0.349262
error_all_individuals	8	Overlapping allGen OCS Ne = 45 h2 = 0.9	32	0.348062
error_all_individuals	8	Overlapping allGen OCS Ne = 45 h2 = 0.9	33	0.347176
error_all_individuals	8	Overlapping allGen OCS Ne = 45 h2 = 0.9	34	0.344583
error_all_individuals	8	Overlapping allGen OCS Ne = 45 h2 = 0.9	35	0.34268
error_all_individuals	8	Overlapping allGen OCS Ne = 45 h2 = 0.9	36	0.342015
error_all_individuals	8	Overlapping allGen OCS Ne = 45 h2 = 0.9	37	0.341453
error_all_individuals	8	Overlapping allGen OCS Ne = 45 h2 = 0.9	38	0.340948
error_all_individuals	8	Overlapping allGen OCS Ne = 45 h2 = 0.9	39	0.340515
error_all_individuals	8	Overlapping allGen OCS Ne = 45 h2 = 0.9	40	0.341918
error_all_individuals	8	Overlapping allGen OCS Ne = 45 h2 = 0.9	41	0.34422
error_all_individuals	8	Overlapping allGen OCS Ne = 45 h2 = 0.9	42	0.344609
error_all_individuals	8	Overlapping allGen OCS Ne = 45 h2 = 0.9	43	0.343776
error_all_individuals	8	Overlapping allGen OCS Ne = 45 h2 = 0.9	44	0.344012
error_all_individuals	8	Overlapping allGen OCS Ne = 45 h2 = 0.9	45	0.343041
error_all_individuals	8	Overlapping allGen OCS Ne = 45 h2 = 0.9	46	0.342723
error_all_individuals	8	Overlapping allGen OCS Ne = 45 h2 = 0.9	47	0.341902
error_all_individuals	8	Overlapping allGen OCS Ne = 45 h2 = 0.9	48	0.340219
error_all_individuals	8	Overlapping allGen OCS Ne = 45 h2 = 0.9	49	0.339947
error_all_individuals	8	Overlapping allGen OCS Ne = 45 h2 = 0.9	50	0.339471
error_all_individuals	9	Overlapping allGen OCS Ne = 45 h2 = 0.9	1	0.260529
error_all_individuals	9	Overlapping allGen OCS Ne = 45 h2 = 0.9	2	0.2682
error_all_individuals	9	Overlapping allGen OCS Ne = 45 h2 = 0.9	3	0.24873
error_all_individuals	9	Overlapping allGen OCS Ne = 45 h2 = 0.9	4	0.262685
error_all_individuals	9	Overlapping allGen OCS Ne = 45 h2 = 0.9	5	0.279728
error_all_individuals	9	Overlapping allGen OCS Ne = 45 h2 = 0.9	6	0.286046
error_all_individuals	9	Overlapping allGen OCS Ne = 45 h2 = 0.9	7	0.288691
error_all_individuals	9	Overlapping allGen OCS Ne = 45 h2 = 0.9	8	0.299893
error_all_individuals	9	Overlapping allGen OCS Ne = 45 h2 = 0.9	9	0.298722
error_all_individuals	9	Overlapping allGen OCS Ne = 45 h2 = 0.9	10	0.305817
error_all_individuals	9	Overlapping allGen OCS Ne = 45 h2 = 0.9	11	0.302191
error_all_individuals	9	Overlapping allGen OCS Ne = 45 h2 = 0.9	12	0.306718
error_all_individuals	9	Overlapping allGen OCS Ne = 45 h2 = 0.9	13	0.308064
error_all_individuals	9	Overlapping allGen OCS Ne = 45 h2 = 0.9	14	0.313358
error_all_individuals	9	Overlapping allGen OCS Ne = 45 h2 = 0.9	15	0.317064
error_all_individuals	9	Overlapping allGen OCS Ne = 45 h2 = 0.9	16	0.316075
error_all_individuals	9	Overlapping allGen OCS Ne = 45 h2 = 0.9	17	0.314216
error_all_individuals	9	Overlapping allGen OCS Ne = 45 h2 = 0.9	18	0.314193
error_all_individuals	9	Overlapping allGen OCS Ne = 45 h2 = 0.9	19	0.313567
error_all_individuals	9	Overlapping allGen OCS Ne = 45 h2 = 0.9	20	0.316925
error_all_individuals	9	Overlapping allGen OCS Ne = 45 h2 = 0.9	21	0.32034
error_all_individuals	9	Overlapping allGen OCS Ne = 45 h2 = 0.9	22	0.325278
error_all_individuals	9	Overlapping allGen OCS Ne = 45 h2 = 0.9	23	0.327335
error_all_individuals	9	Overlapping allGen OCS Ne = 45 h2 = 0.9	24	0.32833
error_all_individuals	9	Overlapping allGen OCS Ne = 45 h2 = 0.9	25	0.329812
error_all_individuals	9	Overlapping allGen OCS Ne = 45 h2 = 0.9	26	0.330361
error_all_individuals	9	Overlapping allGen OCS Ne = 45 h2 = 0.9	27	0.331354
error_all_individuals	9	Overlapping allGen OCS Ne = 45 h2 = 0.9	28	0.332578
error_all_individuals	9	Overlapping allGen OCS Ne = 45 h2 = 0.9	29	0.333979
error_all_individuals	9	Overlapping allGen OCS Ne = 45 h2 = 0.9	30	0.333639
error_all_individuals	9	Overlapping allGen OCS Ne = 45 h2 = 0.9	31	0.334471
error_all_individuals	9	Overlapping allGen OCS Ne = 45 h2 = 0.9	32	0.333523
error_all_individuals	9	Overlapping allGen OCS Ne = 45 h2 = 0.9	33	0.334692
error_all_individuals	9	Overlapping allGen OCS Ne = 45 h2 = 0.9	34	0.336295
error_all_individuals	9	Overlapping allGen OCS Ne = 45 h2 = 0.9	35	0.338821
error_all_individuals	9	Overlapping allGen OCS Ne = 45 h2 = 0.9	36	0.339726
error_all_individuals	9	Overlapping allGen OCS Ne = 45 h2 = 0.9	37	0.339576
error_all_individuals	9	Overlapping allGen OCS Ne = 45 h2 = 0.9	38	0.340543
error_all_individuals	9	Overlapping allGen OCS Ne = 45 h2 = 0.9	39	0.341598
error_all_individuals	9	Overlapping allGen OCS Ne = 45 h2 = 0.9	40	0.343252
error_all_individuals	9	Overlapping allGen OCS Ne = 45 h2 = 0.9	41	0.344112
error_all_individuals	9	Overlapping allGen OCS Ne = 45 h2 = 0.9	42	0.343147
error_all_individuals	9	Overlapping allGen OCS Ne = 45 h2 = 0.9	43	0.344116
error_all_individuals	9	Overlapping allGen OCS Ne = 45 h2 = 0.9	44	0.34361
error_all_individuals	9	Overlapping allGen OCS Ne = 45 h2 = 0.9	45	0.343334
error_all_individuals	9	Overlapping allGen OCS Ne = 45 h2 = 0.9	46	0.343718
error_all_individuals	9	Overlapping allGen OCS Ne = 45 h2 = 0.9	47	0.343085
error_all_individuals	9	Overlapping allGen OCS Ne = 45 h2 = 0.9	48	0.343474
error_all_individuals	9	Overlapping allGen OCS Ne = 45 h2 = 0.9	49	0.343241
error_all_individuals	9	Overlapping allGen OCS Ne = 45 h2 = 0.9	50	0.34372
error_all_individuals	10	Overlapping allGen OCS Ne = 45 h2 = 0.9	1	0.301811
error_all_individuals	10	Overlapping allGen OCS Ne = 45 h2 = 0.9	2	0.292859
error_all_individuals	10	Overlapping allGen OCS Ne = 45 h2 = 0.9	3	0.309666
error_all_individuals	10	Overlapping allGen OCS Ne = 45 h2 = 0.9	4	0.301375
error_all_individuals	10	Overlapping allGen OCS Ne = 45 h2 = 0.9	5	0.311573
error_all_individuals	10	Overlapping allGen OCS Ne = 45 h2 = 0.9	6	0.313608
error_all_individuals	10	Overlapping allGen OCS Ne = 45 h2 = 0.9	7	0.325244
error_all_individuals	10	Overlapping allGen OCS Ne = 45 h2 = 0.9	8	0.322548
error_all_individuals	10	Overlapping allGen OCS Ne = 45 h2 = 0.9	9	0.321486
error_all_individuals	10	Overlapping allGen OCS Ne = 45 h2 = 0.9	10	0.325733
error_all_individuals	10	Overlapping allGen OCS Ne = 45 h2 = 0.9	11	0.321953
error_all_individuals	10	Overlapping allGen OCS Ne = 45 h2 = 0.9	12	0.324315
error_all_individuals	10	Overlapping allGen OCS Ne = 45 h2 = 0.9	13	0.321947
error_all_individuals	10	Overlapping allGen OCS Ne = 45 h2 = 0.9	14	0.330464
error_all_individuals	10	Overlapping allGen OCS Ne = 45 h2 = 0.9	15	0.333321
error_all_individuals	10	Overlapping allGen OCS Ne = 45 h2 = 0.9	16	0.336645
error_all_individuals	10	Overlapping allGen OCS Ne = 45 h2 = 0.9	17	0.343271
error_all_individuals	10	Overlapping allGen OCS Ne = 45 h2 = 0.9	18	0.34753
error_all_individuals	10	Overlapping allGen OCS Ne = 45 h2 = 0.9	19	0.346425
error_all_individuals	10	Overlapping allGen OCS Ne = 45 h2 = 0.9	20	0.346294
error_all_individuals	10	Overlapping allGen OCS Ne = 45 h2 = 0.9	21	0.347046
error_all_individuals	10	Overlapping allGen OCS Ne = 45 h2 = 0.9	22	0.350764
error_all_individuals	10	Overlapping allGen OCS Ne = 45 h2 = 0.9	23	0.350964
error_all_individuals	10	Overlapping allGen OCS Ne = 45 h2 = 0.9	24	0.350809
error_all_individuals	10	Overlapping allGen OCS Ne = 45 h2 = 0.9	25	0.348889
error_all_individuals	10	Overlapping allGen OCS Ne = 45 h2 = 0.9	26	0.346972
error_all_individuals	10	Overlapping allGen OCS Ne = 45 h2 = 0.9	27	0.346157
error_all_individuals	10	Overlapping allGen OCS Ne = 45 h2 = 0.9	28	0.345224
error_all_individuals	10	Overlapping allGen OCS Ne = 45 h2 = 0.9	29	0.346117
error_all_individuals	10	Overlapping allGen OCS Ne = 45 h2 = 0.9	30	0.348565
error_all_individuals	10	Overlapping allGen OCS Ne = 45 h2 = 0.9	31	0.34867
error_all_individuals	10	Overlapping allGen OCS Ne = 45 h2 = 0.9	32	0.346984
error_all_individuals	10	Overlapping allGen OCS Ne = 45 h2 = 0.9	33	0.346061
error_all_individuals	10	Overlapping allGen OCS Ne = 45 h2 = 0.9	34	0.34572
error_all_individuals	10	Overlapping allGen OCS Ne = 45 h2 = 0.9	35	0.344625
error_all_individuals	10	Overlapping allGen OCS Ne = 45 h2 = 0.9	36	0.346219
error_all_individuals	10	Overlapping allGen OCS Ne = 45 h2 = 0.9	37	0.346676
error_all_individuals	10	Overlapping allGen OCS Ne = 45 h2 = 0.9	38	0.348149
error_all_individuals	10	Overlapping allGen OCS Ne = 45 h2 = 0.9	39	0.348429
error_all_individuals	10	Overlapping allGen OCS Ne = 45 h2 = 0.9	40	0.348688
error_all_individuals	10	Overlapping allGen OCS Ne = 45 h2 = 0.9	41	0.348506
error_all_individuals	10	Overlapping allGen OCS Ne = 45 h2 = 0.9	42	0.347851
error_all_individuals	10	Overlapping allGen OCS Ne = 45 h2 = 0.9	43	0.348564
error_all_individuals	10	Overlapping allGen OCS Ne = 45 h2 = 0.9	44	0.347622
error_all_individuals	10	Overlapping allGen OCS Ne = 45 h2 = 0.9	45	0.347366
error_all_individuals	10	Overlapping allGen OCS Ne = 45 h2 = 0.9	46	0.346587
error_all_individuals	10	Overlapping allGen OCS Ne = 45 h2 = 0.9	47	0.346344
error_all_individuals	10	Overlapping allGen OCS Ne = 45 h2 = 0.9	48	0.345803
error_all_individuals	10	Overlapping allGen OCS Ne = 45 h2 = 0.9	49	0.344601
error_all_individuals	10	Overlapping allGen OCS Ne = 45 h2 = 0.9	50	0.343003
error_all_individuals	1	Overlapping allGen Truncation h2 = 0.1	1	2.47754
error_all_individuals	1	Overlapping allGen Truncation h2 = 0.1	2	0.708163
error_all_individuals	1	Overlapping allGen Truncation h2 = 0.1	3	0.733711
error_all_individuals	1	Overlapping allGen Truncation h2 = 0.1	4	0.719189
error_all_individuals	1	Overlapping allGen Truncation h2 = 0.1	5	0.70851
error_all_individuals	1	Overlapping allGen Truncation h2 = 0.1	6	0.710593
error_all_individuals	1	Overlapping allGen Truncation h2 = 0.1	7	0.68779
error_all_individuals	1	Overlapping allGen Truncation h2 = 0.1	8	0.669118
error_all_individuals	1	Overlapping allGen Truncation h2 = 0.1	9	0.654874
error_all_individuals	1	Overlapping allGen Truncation h2 = 0.1	10	0.629496
error_all_individuals	1	Overlapping allGen Truncation h2 = 0.1	11	0.592387
error_all_individuals	1	Overlapping allGen Truncation h2 = 0.1	12	0.587103
error_all_individuals	1	Overlapping allGen Truncation h2 = 0.1	13	0.555904
error_all_individuals	1	Overlapping allGen Truncation h2 = 0.1	14	0.539793
error_all_individuals	1	Overlapping allGen Truncation h2 = 0.1	15	0.523972
error_all_individuals	1	Overlapping allGen Truncation h2 = 0.1	16	0.510316
error_all_individuals	1	Overlapping allGen Truncation h2 = 0.1	17	0.508774
error_all_individuals	1	Overlapping allGen Truncation h2 = 0.1	18	0.501454
error_all_individuals	1	Overlapping allGen Truncation h2 = 0.1	19	0.484886
error_all_individuals	1	Overlapping allGen Truncation h2 = 0.1	20	0.468444
error_all_individuals	1	Overlapping allGen Truncation h2 = 0.1	21	0.461048
error_all_individuals	1	Overlapping allGen Truncation h2 = 0.1	22	0.45489
error_all_individuals	1	Overlapping allGen Truncation h2 = 0.1	23	0.445545
error_all_individuals	1	Overlapping allGen Truncation h2 = 0.1	24	0.438097
error_all_individuals	1	Overlapping allGen Truncation h2 = 0.1	25	0.432374
error_all_individuals	1	Overlapping allGen Truncation h2 = 0.1	26	0.42922
error_all_individuals	1	Overlapping allGen Truncation h2 = 0.1	27	0.423855
error_all_individuals	1	Overlapping allGen Truncation h2 = 0.1	28	0.409158
error_all_individuals	1	Overlapping allGen Truncation h2 = 0.1	29	0.401064
error_all_individuals	1	Overlapping allGen Truncation h2 = 0.1	30	0.392381
error_all_individuals	1	Overlapping allGen Truncation h2 = 0.1	31	0.384471
error_all_individuals	1	Overlapping allGen Truncation h2 = 0.1	32	0.376308
error_all_individuals	1	Overlapping allGen Truncation h2 = 0.1	33	0.369212
error_all_individuals	1	Overlapping allGen Truncation h2 = 0.1	34	0.363023
error_all_individuals	1	Overlapping allGen Truncation h2 = 0.1	35	0.359207
error_all_individuals	1	Overlapping allGen Truncation h2 = 0.1	36	0.352886
error_all_individuals	1	Overlapping allGen Truncation h2 = 0.1	37	0.346044
error_all_individuals	1	Overlapping allGen Truncation h2 = 0.1	38	0.339918
error_all_individuals	1	Overlapping allGen Truncation h2 = 0.1	39	0.333976
error_all_individuals	1	Overlapping allGen Truncation h2 = 0.1	40	0.331291
error_all_individuals	1	Overlapping allGen Truncation h2 = 0.1	41	0.328075
error_all_individuals	1	Overlapping allGen Truncation h2 = 0.1	42	0.331581
error_all_individuals	1	Overlapping allGen Truncation h2 = 0.1	43	0.320126
error_all_individuals	1	Overlapping allGen Truncation h2 = 0.1	44	0.313526
error_all_individuals	1	Overlapping allGen Truncation h2 = 0.1	45	0.308878
error_all_individuals	1	Overlapping allGen Truncation h2 = 0.1	46	0.300864
error_all_individuals	1	Overlapping allGen Truncation h2 = 0.1	47	0.298817
error_all_individuals	1	Overlapping allGen Truncation h2 = 0.1	48	0.295365
error_all_individuals	1	Overlapping allGen Truncation h2 = 0.1	49	0.288329
error_all_individuals	1	Overlapping allGen Truncation h2 = 0.1	50	0.282565
error_all_individuals	2	Overlapping allGen Truncation h2 = 0.1	1	2.56334
error_all_individuals	2	Overlapping allGen Truncation h2 = 0.1	2	0.820078
error_all_individuals	2	Overlapping allGen Truncation h2 = 0.1	3	0.837677
error_all_individuals	2	Overlapping allGen Truncation h2 = 0.1	4	0.859833
error_all_individuals	2	Overlapping allGen Truncation h2 = 0.1	5	0.792977
error_all_individuals	2	Overlapping allGen Truncation h2 = 0.1	6	0.717417
error_all_individuals	2	Overlapping allGen Truncation h2 = 0.1	7	0.663018
error_all_individuals	2	Overlapping allGen Truncation h2 = 0.1	8	0.633205
error_all_individuals	2	Overlapping allGen Truncation h2 = 0.1	9	0.597146
error_all_individuals	2	Overlapping allGen Truncation h2 = 0.1	10	0.575895
error_all_individuals	2	Overlapping allGen Truncation h2 = 0.1	11	0.561344
error_all_individuals	2	Overlapping allGen Truncation h2 = 0.1	12	0.543189
error_all_individuals	2	Overlapping allGen Truncation h2 = 0.1	13	0.528748
error_all_individuals	2	Overlapping allGen Truncation h2 = 0.1	14	0.513086
error_all_individuals	2	Overlapping allGen Truncation h2 = 0.1	15	0.498937
error_all_individuals	2	Overlapping allGen Truncation h2 = 0.1	16	0.482913
error_all_individuals	2	Overlapping allGen Truncation h2 = 0.1	17	0.463755
error_all_individuals	2	Overlapping allGen Truncation h2 = 0.1	18	0.453732
error_all_individuals	2	Overlapping allGen Truncation h2 = 0.1	19	0.445689
error_all_individuals	2	Overlapping allGen Truncation h2 = 0.1	20	0.439587
error_all_individuals	2	Overlapping allGen Truncation h2 = 0.1	21	0.41871
error_all_individuals	2	Overlapping allGen Truncation h2 = 0.1	22	0.409979
error_all_individuals	2	Overlapping allGen Truncation h2 = 0.1	23	0.396686
error_all_individuals	2	Overlapping allGen Truncation h2 = 0.1	24	0.387214
error_all_individuals	2	Overlapping allGen Truncation h2 = 0.1	25	0.373005
error_all_individuals	2	Overlapping allGen Truncation h2 = 0.1	26	0.366667
error_all_individuals	2	Overlapping allGen Truncation h2 = 0.1	27	0.356657
error_all_individuals	2	Overlapping allGen Truncation h2 = 0.1	28	0.348044
error_all_individuals	2	Overlapping allGen Truncation h2 = 0.1	29	0.340063
error_all_individuals	2	Overlapping allGen Truncation h2 = 0.1	30	0.334583
error_all_individuals	2	Overlapping allGen Truncation h2 = 0.1	31	0.329135
error_all_individuals	2	Overlapping allGen Truncation h2 = 0.1	32	0.321066
error_all_individuals	2	Overlapping allGen Truncation h2 = 0.1	33	0.314866
error_all_individuals	2	Overlapping allGen Truncation h2 = 0.1	34	0.308705
error_all_individuals	2	Overlapping allGen Truncation h2 = 0.1	35	0.301579
error_all_individuals	2	Overlapping allGen Truncation h2 = 0.1	36	0.300969
error_all_individuals	2	Overlapping allGen Truncation h2 = 0.1	37	0.291476
error_all_individuals	2	Overlapping allGen Truncation h2 = 0.1	38	0.287284
error_all_individuals	2	Overlapping allGen Truncation h2 = 0.1	39	0.280933
error_all_individuals	2	Overlapping allGen Truncation h2 = 0.1	40	0.276084
error_all_individuals	2	Overlapping allGen Truncation h2 = 0.1	41	0.271568
error_all_individuals	2	Overlapping allGen Truncation h2 = 0.1	42	0.267551
error_all_individuals	2	Overlapping allGen Truncation h2 = 0.1	43	0.264075
error_all_individuals	2	Overlapping allGen Truncation h2 = 0.1	44	0.25933
error_all_individuals	2	Overlapping allGen Truncation h2 = 0.1	45	0.253932
error_all_individuals	2	Overlapping allGen Truncation h2 = 0.1	46	0.249923
error_all_individuals	2	Overlapping allGen Truncation h2 = 0.1	47	0.247642
error_all_individuals	2	Overlapping allGen Truncation h2 = 0.1	48	0.243893
error_all_individuals	2	Overlapping allGen Truncation h2 = 0.1	49	0.240256
error_all_individuals	2	Overlapping allGen Truncation h2 = 0.1	50	0.238256
error_all_individuals	3	Overlapping allGen Truncation h2 = 0.1	1	2.26776
error_all_individuals	3	Overlapping allGen Truncation h2 = 0.1	2	0.716276
error_all_individuals	3	Overlapping allGen Truncation h2 = 0.1	3	0.716771
error_all_individuals	3	Overlapping allGen Truncation h2 = 0.1	4	0.708912
error_all_individuals	3	Overlapping allGen Truncation h2 = 0.1	5	0.65678
error_all_individuals	3	Overlapping allGen Truncation h2 = 0.1	6	0.617593
error_all_individuals	3	Overlapping allGen Truncation h2 = 0.1	7	0.621918
error_all_individuals	3	Overlapping allGen Truncation h2 = 0.1	8	0.63063
error_all_individuals	3	Overlapping allGen Truncation h2 = 0.1	9	0.618153
error_all_individuals	3	Overlapping allGen Truncation h2 = 0.1	10	0.603806
error_all_individuals	3	Overlapping allGen Truncation h2 = 0.1	11	0.58204
error_all_individuals	3	Overlapping allGen Truncation h2 = 0.1	12	0.566787
error_all_individuals	3	Overlapping allGen Truncation h2 = 0.1	13	0.567305
error_all_individuals	3	Overlapping allGen Truncation h2 = 0.1	14	0.567183
error_all_individuals	3	Overlapping allGen Truncation h2 = 0.1	15	0.549878
error_all_individuals	3	Overlapping allGen Truncation h2 = 0.1	16	0.543755
error_all_individuals	3	Overlapping allGen Truncation h2 = 0.1	17	0.52097
error_all_individuals	3	Overlapping allGen Truncation h2 = 0.1	18	0.516624
error_all_individuals	3	Overlapping allGen Truncation h2 = 0.1	19	0.49787
error_all_individuals	3	Overlapping allGen Truncation h2 = 0.1	20	0.491453
error_all_individuals	3	Overlapping allGen Truncation h2 = 0.1	21	0.488707
error_all_individuals	3	Overlapping allGen Truncation h2 = 0.1	22	0.485017
error_all_individuals	3	Overlapping allGen Truncation h2 = 0.1	23	0.482673
error_all_individuals	3	Overlapping allGen Truncation h2 = 0.1	24	0.470563
error_all_individuals	3	Overlapping allGen Truncation h2 = 0.1	25	0.462369
error_all_individuals	3	Overlapping allGen Truncation h2 = 0.1	26	0.458358
error_all_individuals	3	Overlapping allGen Truncation h2 = 0.1	27	0.457307
error_all_individuals	3	Overlapping allGen Truncation h2 = 0.1	28	0.446958
error_all_individuals	3	Overlapping allGen Truncation h2 = 0.1	29	0.438906
error_all_individuals	3	Overlapping allGen Truncation h2 = 0.1	30	0.437079
error_all_individuals	3	Overlapping allGen Truncation h2 = 0.1	31	0.427775
error_all_individuals	3	Overlapping allGen Truncation h2 = 0.1	32	0.422008
error_all_individuals	3	Overlapping allGen Truncation h2 = 0.1	33	0.414535
error_all_individuals	3	Overlapping allGen Truncation h2 = 0.1	34	0.407766
error_all_individuals	3	Overlapping allGen Truncation h2 = 0.1	35	0.407359
error_all_individuals	3	Overlapping allGen Truncation h2 = 0.1	36	0.396584
error_all_individuals	3	Overlapping allGen Truncation h2 = 0.1	37	0.388268
error_all_individuals	3	Overlapping allGen Truncation h2 = 0.1	38	0.380488
error_all_individuals	3	Overlapping allGen Truncation h2 = 0.1	39	0.373693
error_all_individuals	3	Overlapping allGen Truncation h2 = 0.1	40	0.367545
error_all_individuals	3	Overlapping allGen Truncation h2 = 0.1	41	0.364913
error_all_individuals	3	Overlapping allGen Truncation h2 = 0.1	42	0.358423
error_all_individuals	3	Overlapping allGen Truncation h2 = 0.1	43	0.353087
error_all_individuals	3	Overlapping allGen Truncation h2 = 0.1	44	0.34709
error_all_individuals	3	Overlapping allGen Truncation h2 = 0.1	45	0.342025
error_all_individuals	3	Overlapping allGen Truncation h2 = 0.1	46	0.337539
error_all_individuals	3	Overlapping allGen Truncation h2 = 0.1	47	0.335655
error_all_individuals	3	Overlapping allGen Truncation h2 = 0.1	48	0.328982
error_all_individuals	3	Overlapping allGen Truncation h2 = 0.1	49	0.324687
error_all_individuals	3	Overlapping allGen Truncation h2 = 0.1	50	0.322643
error_all_individuals	4	Overlapping allGen Truncation h2 = 0.1	1	2.35096
error_all_individuals	4	Overlapping allGen Truncation h2 = 0.1	2	0.815435
error_all_individuals	4	Overlapping allGen Truncation h2 = 0.1	3	0.744066
error_all_individuals	4	Overlapping allGen Truncation h2 = 0.1	4	0.727183
error_all_individuals	4	Overlapping allGen Truncation h2 = 0.1	5	0.656797
error_all_individuals	4	Overlapping allGen Truncation h2 = 0.1	6	0.647697
error_all_individuals	4	Overlapping allGen Truncation h2 = 0.1	7	0.620087
error_all_individuals	4	Overlapping allGen Truncation h2 = 0.1	8	0.617404
error_all_individuals	4	Overlapping allGen Truncation h2 = 0.1	9	0.608349
error_all_individuals	4	Overlapping allGen Truncation h2 = 0.1	10	0.597952
error_all_individuals	4	Overlapping allGen Truncation h2 = 0.1	11	0.586257
error_all_individuals	4	Overlapping allGen Truncation h2 = 0.1	12	0.563521
error_all_individuals	4	Overlapping allGen Truncation h2 = 0.1	13	0.575785
error_all_individuals	4	Overlapping allGen Truncation h2 = 0.1	14	0.546368
error_all_individuals	4	Overlapping allGen Truncation h2 = 0.1	15	0.538592
error_all_individuals	4	Overlapping allGen Truncation h2 = 0.1	16	0.533301
error_all_individuals	4	Overlapping allGen Truncation h2 = 0.1	17	0.524625
error_all_individuals	4	Overlapping allGen Truncation h2 = 0.1	18	0.512655
error_all_individuals	4	Overlapping allGen Truncation h2 = 0.1	19	0.500861
error_all_individuals	4	Overlapping allGen Truncation h2 = 0.1	20	0.492376
error_all_individuals	4	Overlapping allGen Truncation h2 = 0.1	21	0.485995
error_all_individuals	4	Overlapping allGen Truncation h2 = 0.1	22	0.47746
error_all_individuals	4	Overlapping allGen Truncation h2 = 0.1	23	0.468698
error_all_individuals	4	Overlapping allGen Truncation h2 = 0.1	24	0.462268
error_all_individuals	4	Overlapping allGen Truncation h2 = 0.1	25	0.454273
error_all_individuals	4	Overlapping allGen Truncation h2 = 0.1	26	0.449453
error_all_individuals	4	Overlapping allGen Truncation h2 = 0.1	27	0.443493
error_all_individuals	4	Overlapping allGen Truncation h2 = 0.1	28	0.447206
error_all_individuals	4	Overlapping allGen Truncation h2 = 0.1	29	0.434868
error_all_individuals	4	Overlapping allGen Truncation h2 = 0.1	30	0.418991
error_all_individuals	4	Overlapping allGen Truncation h2 = 0.1	31	0.41431
error_all_individuals	4	Overlapping allGen Truncation h2 = 0.1	32	0.404931
error_all_individuals	4	Overlapping allGen Truncation h2 = 0.1	33	0.393564
error_all_individuals	4	Overlapping allGen Truncation h2 = 0.1	34	0.384447
error_all_individuals	4	Overlapping allGen Truncation h2 = 0.1	35	0.377446
error_all_individuals	4	Overlapping allGen Truncation h2 = 0.1	36	0.373043
error_all_individuals	4	Overlapping allGen Truncation h2 = 0.1	37	0.368245
error_all_individuals	4	Overlapping allGen Truncation h2 = 0.1	38	0.361638
error_all_individuals	4	Overlapping allGen Truncation h2 = 0.1	39	0.360143
error_all_individuals	4	Overlapping allGen Truncation h2 = 0.1	40	0.355703
error_all_individuals	4	Overlapping allGen Truncation h2 = 0.1	41	0.351123
error_all_individuals	4	Overlapping allGen Truncation h2 = 0.1	42	0.348148
error_all_individuals	4	Overlapping allGen Truncation h2 = 0.1	43	0.343579
error_all_individuals	4	Overlapping allGen Truncation h2 = 0.1	44	0.339417
error_all_individuals	4	Overlapping allGen Truncation h2 = 0.1	45	0.336051
error_all_individuals	4	Overlapping allGen Truncation h2 = 0.1	46	0.333861
error_all_individuals	4	Overlapping allGen Truncation h2 = 0.1	47	0.33263
error_all_individuals	4	Overlapping allGen Truncation h2 = 0.1	48	0.326118
error_all_individuals	4	Overlapping allGen Truncation h2 = 0.1	49	0.324687
error_all_individuals	4	Overlapping allGen Truncation h2 = 0.1	50	0.322574
error_all_individuals	5	Overlapping allGen Truncation h2 = 0.1	1	2.21242
error_all_individuals	5	Overlapping allGen Truncation h2 = 0.1	2	0.739364
error_all_individuals	5	Overlapping allGen Truncation h2 = 0.1	3	0.714678
error_all_individuals	5	Overlapping allGen Truncation h2 = 0.1	4	0.675619
error_all_individuals	5	Overlapping allGen Truncation h2 = 0.1	5	0.628022
error_all_individuals	5	Overlapping allGen Truncation h2 = 0.1	6	0.653437
error_all_individuals	5	Overlapping allGen Truncation h2 = 0.1	7	0.644226
error_all_individuals	5	Overlapping allGen Truncation h2 = 0.1	8	0.623221
error_all_individuals	5	Overlapping allGen Truncation h2 = 0.1	9	0.627746
error_all_individuals	5	Overlapping allGen Truncation h2 = 0.1	10	0.616273
error_all_individuals	5	Overlapping allGen Truncation h2 = 0.1	11	0.61234
error_all_individuals	5	Overlapping allGen Truncation h2 = 0.1	12	0.623619
error_all_individuals	5	Overlapping allGen Truncation h2 = 0.1	13	0.601161
error_all_individuals	5	Overlapping allGen Truncation h2 = 0.1	14	0.590703
error_all_individuals	5	Overlapping allGen Truncation h2 = 0.1	15	0.57606
error_all_individuals	5	Overlapping allGen Truncation h2 = 0.1	16	0.561228
error_all_individuals	5	Overlapping allGen Truncation h2 = 0.1	17	0.555162
error_all_individuals	5	Overlapping allGen Truncation h2 = 0.1	18	0.541704
error_all_individuals	5	Overlapping allGen Truncation h2 = 0.1	19	0.534288
error_all_individuals	5	Overlapping allGen Truncation h2 = 0.1	20	0.519912
error_all_individuals	5	Overlapping allGen Truncation h2 = 0.1	21	0.505213
error_all_individuals	5	Overlapping allGen Truncation h2 = 0.1	22	0.491192
error_all_individuals	5	Overlapping allGen Truncation h2 = 0.1	23	0.475415
error_all_individuals	5	Overlapping allGen Truncation h2 = 0.1	24	0.464404
error_all_individuals	5	Overlapping allGen Truncation h2 = 0.1	25	0.456126
error_all_individuals	5	Overlapping allGen Truncation h2 = 0.1	26	0.446788
error_all_individuals	5	Overlapping allGen Truncation h2 = 0.1	27	0.435736
error_all_individuals	5	Overlapping allGen Truncation h2 = 0.1	28	0.425538
error_all_individuals	5	Overlapping allGen Truncation h2 = 0.1	29	0.415302
error_all_individuals	5	Overlapping allGen Truncation h2 = 0.1	30	0.408076
error_all_individuals	5	Overlapping allGen Truncation h2 = 0.1	31	0.395038
error_all_individuals	5	Overlapping allGen Truncation h2 = 0.1	32	0.386806
error_all_individuals	5	Overlapping allGen Truncation h2 = 0.1	33	0.379128
error_all_individuals	5	Overlapping allGen Truncation h2 = 0.1	34	0.371366
error_all_individuals	5	Overlapping allGen Truncation h2 = 0.1	35	0.363214
error_all_individuals	5	Overlapping allGen Truncation h2 = 0.1	36	0.356024
error_all_individuals	5	Overlapping allGen Truncation h2 = 0.1	37	0.350455
error_all_individuals	5	Overlapping allGen Truncation h2 = 0.1	38	0.344637
error_all_individuals	5	Overlapping allGen Truncation h2 = 0.1	39	0.338634
error_all_individuals	5	Overlapping allGen Truncation h2 = 0.1	40	0.332457
error_all_individuals	5	Overlapping allGen Truncation h2 = 0.1	41	0.326786
error_all_individuals	5	Overlapping allGen Truncation h2 = 0.1	42	0.321561
error_all_individuals	5	Overlapping allGen Truncation h2 = 0.1	43	0.316715
error_all_individuals	5	Overlapping allGen Truncation h2 = 0.1	44	0.312128
error_all_individuals	5	Overlapping allGen Truncation h2 = 0.1	45	0.309982
error_all_individuals	5	Overlapping allGen Truncation h2 = 0.1	46	0.307266
error_all_individuals	5	Overlapping allGen Truncation h2 = 0.1	47	0.303707
error_all_individuals	5	Overlapping allGen Truncation h2 = 0.1	48	0.299648
error_all_individuals	5	Overlapping allGen Truncation h2 = 0.1	49	0.295661
error_all_individuals	5	Overlapping allGen Truncation h2 = 0.1	50	0.291547
error_all_individuals	6	Overlapping allGen Truncation h2 = 0.1	1	2.52996
error_all_individuals	6	Overlapping allGen Truncation h2 = 0.1	2	0.845572
error_all_individuals	6	Overlapping allGen Truncation h2 = 0.1	3	0.764448
error_all_individuals	6	Overlapping allGen Truncation h2 = 0.1	4	0.727383
error_all_individuals	6	Overlapping allGen Truncation h2 = 0.1	5	0.67728
error_all_individuals	6	Overlapping allGen Truncation h2 = 0.1	6	0.635639
error_all_individuals	6	Overlapping allGen Truncation h2 = 0.1	7	0.624204
error_all_individuals	6	Overlapping allGen Truncation h2 = 0.1	8	0.604777
error_all_individuals	6	Overlapping allGen Truncation h2 = 0.1	9	0.590466
error_all_individuals	6	Overlapping allGen Truncation h2 = 0.1	10	0.584588
error_all_individuals	6	Overlapping allGen Truncation h2 = 0.1	11	0.572354
error_all_individuals	6	Overlapping allGen Truncation h2 = 0.1	12	0.557134
error_all_individuals	6	Overlapping allGen Truncation h2 = 0.1	13	0.542814
error_all_individuals	6	Overlapping allGen Truncation h2 = 0.1	14	0.540735
error_all_individuals	6	Overlapping allGen Truncation h2 = 0.1	15	0.527356
error_all_individuals	6	Overlapping allGen Truncation h2 = 0.1	16	0.51649
error_all_individuals	6	Overlapping allGen Truncation h2 = 0.1	17	0.491201
error_all_individuals	6	Overlapping allGen Truncation h2 = 0.1	18	0.484318
error_all_individuals	6	Overlapping allGen Truncation h2 = 0.1	19	0.473034
error_all_individuals	6	Overlapping allGen Truncation h2 = 0.1	20	0.461935
error_all_individuals	6	Overlapping allGen Truncation h2 = 0.1	21	0.454698
error_all_individuals	6	Overlapping allGen Truncation h2 = 0.1	22	0.452869
error_all_individuals	6	Overlapping allGen Truncation h2 = 0.1	23	0.442582
error_all_individuals	6	Overlapping allGen Truncation h2 = 0.1	24	0.435511
error_all_individuals	6	Overlapping allGen Truncation h2 = 0.1	25	0.427757
error_all_individuals	6	Overlapping allGen Truncation h2 = 0.1	26	0.422258
error_all_individuals	6	Overlapping allGen Truncation h2 = 0.1	27	0.413199
error_all_individuals	6	Overlapping allGen Truncation h2 = 0.1	28	0.411821
error_all_individuals	6	Overlapping allGen Truncation h2 = 0.1	29	0.408749
error_all_individuals	6	Overlapping allGen Truncation h2 = 0.1	30	0.402417
error_all_individuals	6	Overlapping allGen Truncation h2 = 0.1	31	0.398024
error_all_individuals	6	Overlapping allGen Truncation h2 = 0.1	32	0.398772
error_all_individuals	6	Overlapping allGen Truncation h2 = 0.1	33	0.398173
error_all_individuals	6	Overlapping allGen Truncation h2 = 0.1	34	0.389545
error_all_individuals	6	Overlapping allGen Truncation h2 = 0.1	35	0.385474
error_all_individuals	6	Overlapping allGen Truncation h2 = 0.1	36	0.382933
error_all_individuals	6	Overlapping allGen Truncation h2 = 0.1	37	0.378199
error_all_individuals	6	Overlapping allGen Truncation h2 = 0.1	38	0.375267
error_all_individuals	6	Overlapping allGen Truncation h2 = 0.1	39	0.3676
error_all_individuals	6	Overlapping allGen Truncation h2 = 0.1	40	0.363499
error_all_individuals	6	Overlapping allGen Truncation h2 = 0.1	41	0.359833
error_all_individuals	6	Overlapping allGen Truncation h2 = 0.1	42	0.355745
error_all_individuals	6	Overlapping allGen Truncation h2 = 0.1	43	0.352173
error_all_individuals	6	Overlapping allGen Truncation h2 = 0.1	44	0.347998
error_all_individuals	6	Overlapping allGen Truncation h2 = 0.1	45	0.344579
error_all_individuals	6	Overlapping allGen Truncation h2 = 0.1	46	0.341449
error_all_individuals	6	Overlapping allGen Truncation h2 = 0.1	47	0.338745
error_all_individuals	6	Overlapping allGen Truncation h2 = 0.1	48	0.336779
error_all_individuals	6	Overlapping allGen Truncation h2 = 0.1	49	0.333562
error_all_individuals	6	Overlapping allGen Truncation h2 = 0.1	50	0.330216
error_all_individuals	7	Overlapping allGen Truncation h2 = 0.1	1	2.37386
error_all_individuals	7	Overlapping allGen Truncation h2 = 0.1	2	0.722602
error_all_individuals	7	Overlapping allGen Truncation h2 = 0.1	3	0.725589
error_all_individuals	7	Overlapping allGen Truncation h2 = 0.1	4	0.660283
error_all_individuals	7	Overlapping allGen Truncation h2 = 0.1	5	0.627197
error_all_individuals	7	Overlapping allGen Truncation h2 = 0.1	6	0.63475
error_all_individuals	7	Overlapping allGen Truncation h2 = 0.1	7	0.611169
error_all_individuals	7	Overlapping allGen Truncation h2 = 0.1	8	0.603225
error_all_individuals	7	Overlapping allGen Truncation h2 = 0.1	9	0.583534
error_all_individuals	7	Overlapping allGen Truncation h2 = 0.1	10	0.559631
error_all_individuals	7	Overlapping allGen Truncation h2 = 0.1	11	0.529613
error_all_individuals	7	Overlapping allGen Truncation h2 = 0.1	12	0.519838
error_all_individuals	7	Overlapping allGen Truncation h2 = 0.1	13	0.507834
error_all_individuals	7	Overlapping allGen Truncation h2 = 0.1	14	0.485121
error_all_individuals	7	Overlapping allGen Truncation h2 = 0.1	15	0.473678
error_all_individuals	7	Overlapping allGen Truncation h2 = 0.1	16	0.464284
error_all_individuals	7	Overlapping allGen Truncation h2 = 0.1	17	0.455945
error_all_individuals	7	Overlapping allGen Truncation h2 = 0.1	18	0.447687
error_all_individuals	7	Overlapping allGen Truncation h2 = 0.1	19	0.443024
error_all_individuals	7	Overlapping allGen Truncation h2 = 0.1	20	0.435857
error_all_individuals	7	Overlapping allGen Truncation h2 = 0.1	21	0.426991
error_all_individuals	7	Overlapping allGen Truncation h2 = 0.1	22	0.422373
error_all_individuals	7	Overlapping allGen Truncation h2 = 0.1	23	0.413486
error_all_individuals	7	Overlapping allGen Truncation h2 = 0.1	24	0.407664
error_all_individuals	7	Overlapping allGen Truncation h2 = 0.1	25	0.401469
error_all_individuals	7	Overlapping allGen Truncation h2 = 0.1	26	0.398348
error_all_individuals	7	Overlapping allGen Truncation h2 = 0.1	27	0.393948
error_all_individuals	7	Overlapping allGen Truncation h2 = 0.1	28	0.392912
error_all_individuals	7	Overlapping allGen Truncation h2 = 0.1	29	0.386809
error_all_individuals	7	Overlapping allGen Truncation h2 = 0.1	30	0.380323
error_all_individuals	7	Overlapping allGen Truncation h2 = 0.1	31	0.378314
error_all_individuals	7	Overlapping allGen Truncation h2 = 0.1	32	0.377134
error_all_individuals	7	Overlapping allGen Truncation h2 = 0.1	33	0.363861
error_all_individuals	7	Overlapping allGen Truncation h2 = 0.1	34	0.359505
error_all_individuals	7	Overlapping allGen Truncation h2 = 0.1	35	0.354924
error_all_individuals	7	Overlapping allGen Truncation h2 = 0.1	36	0.356357
error_all_individuals	7	Overlapping allGen Truncation h2 = 0.1	37	0.35337
error_all_individuals	7	Overlapping allGen Truncation h2 = 0.1	38	0.345896
error_all_individuals	7	Overlapping allGen Truncation h2 = 0.1	39	0.346035
error_all_individuals	7	Overlapping allGen Truncation h2 = 0.1	40	0.339695
error_all_individuals	7	Overlapping allGen Truncation h2 = 0.1	41	0.338676
error_all_individuals	7	Overlapping allGen Truncation h2 = 0.1	42	0.335138
error_all_individuals	7	Overlapping allGen Truncation h2 = 0.1	43	0.337537
error_all_individuals	7	Overlapping allGen Truncation h2 = 0.1	44	0.333542
error_all_individuals	7	Overlapping allGen Truncation h2 = 0.1	45	0.332206
error_all_individuals	7	Overlapping allGen Truncation h2 = 0.1	46	0.329564
error_all_individuals	7	Overlapping allGen Truncation h2 = 0.1	47	0.325584
error_all_individuals	7	Overlapping allGen Truncation h2 = 0.1	48	0.324515
error_all_individuals	7	Overlapping allGen Truncation h2 = 0.1	49	0.32419
error_all_individuals	7	Overlapping allGen Truncation h2 = 0.1	50	0.324869
error_all_individuals	8	Overlapping allGen Truncation h2 = 0.1	1	2.45333
error_all_individuals	8	Overlapping allGen Truncation h2 = 0.1	2	0.872451
error_all_individuals	8	Overlapping allGen Truncation h2 = 0.1	3	0.691013
error_all_individuals	8	Overlapping allGen Truncation h2 = 0.1	4	0.724569
error_all_individuals	8	Overlapping allGen Truncation h2 = 0.1	5	0.666122
error_all_individuals	8	Overlapping allGen Truncation h2 = 0.1	6	0.635948
error_all_individuals	8	Overlapping allGen Truncation h2 = 0.1	7	0.609635
error_all_individuals	8	Overlapping allGen Truncation h2 = 0.1	8	0.592621
error_all_individuals	8	Overlapping allGen Truncation h2 = 0.1	9	0.57919
error_all_individuals	8	Overlapping allGen Truncation h2 = 0.1	10	0.551784
error_all_individuals	8	Overlapping allGen Truncation h2 = 0.1	11	0.52804
error_all_individuals	8	Overlapping allGen Truncation h2 = 0.1	12	0.512728
error_all_individuals	8	Overlapping allGen Truncation h2 = 0.1	13	0.506766
error_all_individuals	8	Overlapping allGen Truncation h2 = 0.1	14	0.494726
error_all_individuals	8	Overlapping allGen Truncation h2 = 0.1	15	0.482758
error_all_individuals	8	Overlapping allGen Truncation h2 = 0.1	16	0.467378
error_all_individuals	8	Overlapping allGen Truncation h2 = 0.1	17	0.454739
error_all_individuals	8	Overlapping allGen Truncation h2 = 0.1	18	0.442024
error_all_individuals	8	Overlapping allGen Truncation h2 = 0.1	19	0.430418
error_all_individuals	8	Overlapping allGen Truncation h2 = 0.1	20	0.420278
error_all_individuals	8	Overlapping allGen Truncation h2 = 0.1	21	0.408044
error_all_individuals	8	Overlapping allGen Truncation h2 = 0.1	22	0.397401
error_all_individuals	8	Overlapping allGen Truncation h2 = 0.1	23	0.389999
error_all_individuals	8	Overlapping allGen Truncation h2 = 0.1	24	0.381039
error_all_individuals	8	Overlapping allGen Truncation h2 = 0.1	25	0.374982
error_all_individuals	8	Overlapping allGen Truncation h2 = 0.1	26	0.367273
error_all_individuals	8	Overlapping allGen Truncation h2 = 0.1	27	0.360528
error_all_individuals	8	Overlapping allGen Truncation h2 = 0.1	28	0.351915
error_all_individuals	8	Overlapping allGen Truncation h2 = 0.1	29	0.35042
error_all_individuals	8	Overlapping allGen Truncation h2 = 0.1	30	0.340524
error_all_individuals	8	Overlapping allGen Truncation h2 = 0.1	31	0.335686
error_all_individuals	8	Overlapping allGen Truncation h2 = 0.1	32	0.329242
error_all_individuals	8	Overlapping allGen Truncation h2 = 0.1	33	0.324956
error_all_individuals	8	Overlapping allGen Truncation h2 = 0.1	34	0.323262
error_all_individuals	8	Overlapping allGen Truncation h2 = 0.1	35	0.319929
error_all_individuals	8	Overlapping allGen Truncation h2 = 0.1	36	0.316248
error_all_individuals	8	Overlapping allGen Truncation h2 = 0.1	37	0.312484
error_all_individuals	8	Overlapping allGen Truncation h2 = 0.1	38	0.311501
error_all_individuals	8	Overlapping allGen Truncation h2 = 0.1	39	0.304374
error_all_individuals	8	Overlapping allGen Truncation h2 = 0.1	40	0.298217
error_all_individuals	8	Overlapping allGen Truncation h2 = 0.1	41	0.295614
error_all_individuals	8	Overlapping allGen Truncation h2 = 0.1	42	0.293007
error_all_individuals	8	Overlapping allGen Truncation h2 = 0.1	43	0.290208
error_all_individuals	8	Overlapping allGen Truncation h2 = 0.1	44	0.289589
error_all_individuals	8	Overlapping allGen Truncation h2 = 0.1	45	0.286783
error_all_individuals	8	Overlapping allGen Truncation h2 = 0.1	46	0.284397
error_all_individuals	8	Overlapping allGen Truncation h2 = 0.1	47	0.281102
error_all_individuals	8	Overlapping allGen Truncation h2 = 0.1	48	0.280614
error_all_individuals	8	Overlapping allGen Truncation h2 = 0.1	49	0.277645
error_all_individuals	8	Overlapping allGen Truncation h2 = 0.1	50	0.276699
error_all_individuals	9	Overlapping allGen Truncation h2 = 0.1	1	2.34476
error_all_individuals	9	Overlapping allGen Truncation h2 = 0.1	2	0.773456
error_all_individuals	9	Overlapping allGen Truncation h2 = 0.1	3	0.72108
error_all_individuals	9	Overlapping allGen Truncation h2 = 0.1	4	0.68074
error_all_individuals	9	Overlapping allGen Truncation h2 = 0.1	5	0.676985
error_all_individuals	9	Overlapping allGen Truncation h2 = 0.1	6	0.655111
error_all_individuals	9	Overlapping allGen Truncation h2 = 0.1	7	0.639304
error_all_individuals	9	Overlapping allGen Truncation h2 = 0.1	8	0.624081
error_all_individuals	9	Overlapping allGen Truncation h2 = 0.1	9	0.603571
error_all_individuals	9	Overlapping allGen Truncation h2 = 0.1	10	0.59438
error_all_individuals	9	Overlapping allGen Truncation h2 = 0.1	11	0.58342
error_all_individuals	9	Overlapping allGen Truncation h2 = 0.1	12	0.572481
error_all_individuals	9	Overlapping allGen Truncation h2 = 0.1	13	0.556146
error_all_individuals	9	Overlapping allGen Truncation h2 = 0.1	14	0.551147
error_all_individuals	9	Overlapping allGen Truncation h2 = 0.1	15	0.54026
error_all_individuals	9	Overlapping allGen Truncation h2 = 0.1	16	0.533222
error_all_individuals	9	Overlapping allGen Truncation h2 = 0.1	17	0.516271
error_all_individuals	9	Overlapping allGen Truncation h2 = 0.1	18	0.509839
error_all_individuals	9	Overlapping allGen Truncation h2 = 0.1	19	0.508604
error_all_individuals	9	Overlapping allGen Truncation h2 = 0.1	20	0.499599
error_all_individuals	9	Overlapping allGen Truncation h2 = 0.1	21	0.493833
error_all_individuals	9	Overlapping allGen Truncation h2 = 0.1	22	0.488201
error_all_individuals	9	Overlapping allGen Truncation h2 = 0.1	23	0.472216
error_all_individuals	9	Overlapping allGen Truncation h2 = 0.1	24	0.462151
error_all_individuals	9	Overlapping allGen Truncation h2 = 0.1	25	0.457841
error_all_individuals	9	Overlapping allGen Truncation h2 = 0.1	26	0.446783
error_all_individuals	9	Overlapping allGen Truncation h2 = 0.1	27	0.439391
error_all_individuals	9	Overlapping allGen Truncation h2 = 0.1	28	0.432321
error_all_individuals	9	Overlapping allGen Truncation h2 = 0.1	29	0.42767
error_all_individuals	9	Overlapping allGen Truncation h2 = 0.1	30	0.419498
error_all_individuals	9	Overlapping allGen Truncation h2 = 0.1	31	0.419124
error_all_individuals	9	Overlapping allGen Truncation h2 = 0.1	32	0.409355
error_all_individuals	9	Overlapping allGen Truncation h2 = 0.1	33	0.408703
error_all_individuals	9	Overlapping allGen Truncation h2 = 0.1	34	0.399816
error_all_individuals	9	Overlapping allGen Truncation h2 = 0.1	35	0.397523
error_all_individuals	9	Overlapping allGen Truncation h2 = 0.1	36	0.393793
error_all_individuals	9	Overlapping allGen Truncation h2 = 0.1	37	0.388717
error_all_individuals	9	Overlapping allGen Truncation h2 = 0.1	38	0.379643
error_all_individuals	9	Overlapping allGen Truncation h2 = 0.1	39	0.376516
error_all_individuals	9	Overlapping allGen Truncation h2 = 0.1	40	0.373424
error_all_individuals	9	Overlapping allGen Truncation h2 = 0.1	41	0.369477
error_all_individuals	9	Overlapping allGen Truncation h2 = 0.1	42	0.36454
error_all_individuals	9	Overlapping allGen Truncation h2 = 0.1	43	0.363088
error_all_individuals	9	Overlapping allGen Truncation h2 = 0.1	44	0.35822
error_all_individuals	9	Overlapping allGen Truncation h2 = 0.1	45	0.35328
error_all_individuals	9	Overlapping allGen Truncation h2 = 0.1	46	0.351523
error_all_individuals	9	Overlapping allGen Truncation h2 = 0.1	47	0.345549
error_all_individuals	9	Overlapping allGen Truncation h2 = 0.1	48	0.342739
error_all_individuals	9	Overlapping allGen Truncation h2 = 0.1	49	0.339163
error_all_individuals	9	Overlapping allGen Truncation h2 = 0.1	50	0.336008
error_all_individuals	10	Overlapping allGen Truncation h2 = 0.1	1	2.7163
error_all_individuals	10	Overlapping allGen Truncation h2 = 0.1	2	0.866918
error_all_individuals	10	Overlapping allGen Truncation h2 = 0.1	3	0.800479
error_all_individuals	10	Overlapping allGen Truncation h2 = 0.1	4	0.779848
error_all_individuals	10	Overlapping allGen Truncation h2 = 0.1	5	0.709077
error_all_individuals	10	Overlapping allGen Truncation h2 = 0.1	6	0.678561
error_all_individuals	10	Overlapping allGen Truncation h2 = 0.1	7	0.689216
error_all_individuals	10	Overlapping allGen Truncation h2 = 0.1	8	0.649977
error_all_individuals	10	Overlapping allGen Truncation h2 = 0.1	9	0.635978
error_all_individuals	10	Overlapping allGen Truncation h2 = 0.1	10	0.627273
error_all_individuals	10	Overlapping allGen Truncation h2 = 0.1	11	0.593169
error_all_individuals	10	Overlapping allGen Truncation h2 = 0.1	12	0.588514
error_all_individuals	10	Overlapping allGen Truncation h2 = 0.1	13	0.582864
error_all_individuals	10	Overlapping allGen Truncation h2 = 0.1	14	0.559734
error_all_individuals	10	Overlapping allGen Truncation h2 = 0.1	15	0.541013
error_all_individuals	10	Overlapping allGen Truncation h2 = 0.1	16	0.519838
error_all_individuals	10	Overlapping allGen Truncation h2 = 0.1	17	0.516655
error_all_individuals	10	Overlapping allGen Truncation h2 = 0.1	18	0.528515
error_all_individuals	10	Overlapping allGen Truncation h2 = 0.1	19	0.520801
error_all_individuals	10	Overlapping allGen Truncation h2 = 0.1	20	0.5026
error_all_individuals	10	Overlapping allGen Truncation h2 = 0.1	21	0.500072
error_all_individuals	10	Overlapping allGen Truncation h2 = 0.1	22	0.487205
error_all_individuals	10	Overlapping allGen Truncation h2 = 0.1	23	0.482451
error_all_individuals	10	Overlapping allGen Truncation h2 = 0.1	24	0.477581
error_all_individuals	10	Overlapping allGen Truncation h2 = 0.1	25	0.461232
error_all_individuals	10	Overlapping allGen Truncation h2 = 0.1	26	0.45628
error_all_individuals	10	Overlapping allGen Truncation h2 = 0.1	27	0.458325
error_all_individuals	10	Overlapping allGen Truncation h2 = 0.1	28	0.454461
error_all_individuals	10	Overlapping allGen Truncation h2 = 0.1	29	0.450488
error_all_individuals	10	Overlapping allGen Truncation h2 = 0.1	30	0.436751
error_all_individuals	10	Overlapping allGen Truncation h2 = 0.1	31	0.427196
error_all_individuals	10	Overlapping allGen Truncation h2 = 0.1	32	0.420088
error_all_individuals	10	Overlapping allGen Truncation h2 = 0.1	33	0.408593
error_all_individuals	10	Overlapping allGen Truncation h2 = 0.1	34	0.404595
error_all_individuals	10	Overlapping allGen Truncation h2 = 0.1	35	0.394212
error_all_individuals	10	Overlapping allGen Truncation h2 = 0.1	36	0.382842
error_all_individuals	10	Overlapping allGen Truncation h2 = 0.1	37	0.378422
error_all_individuals	10	Overlapping allGen Truncation h2 = 0.1	38	0.368942
error_all_individuals	10	Overlapping allGen Truncation h2 = 0.1	39	0.359985
error_all_individuals	10	Overlapping allGen Truncation h2 = 0.1	40	0.354722
error_all_individuals	10	Overlapping allGen Truncation h2 = 0.1	41	0.349409
error_all_individuals	10	Overlapping allGen Truncation h2 = 0.1	42	0.345972
error_all_individuals	10	Overlapping allGen Truncation h2 = 0.1	43	0.339733
error_all_individuals	10	Overlapping allGen Truncation h2 = 0.1	44	0.338534
error_all_individuals	10	Overlapping allGen Truncation h2 = 0.1	45	0.335415
error_all_individuals	10	Overlapping allGen Truncation h2 = 0.1	46	0.335807
error_all_individuals	10	Overlapping allGen Truncation h2 = 0.1	47	0.332227
error_all_individuals	10	Overlapping allGen Truncation h2 = 0.1	48	0.32333
error_all_individuals	10	Overlapping allGen Truncation h2 = 0.1	49	0.318346
error_all_individuals	10	Overlapping allGen Truncation h2 = 0.1	50	0.318859
error_all_individuals	1	Overlapping allGen Truncation h2 = 0.5	1	0.825847
error_all_individuals	1	Overlapping allGen Truncation h2 = 0.5	2	0.550726
error_all_individuals	1	Overlapping allGen Truncation h2 = 0.5	3	0.498405
error_all_individuals	1	Overlapping allGen Truncation h2 = 0.5	4	0.469362
error_all_individuals	1	Overlapping allGen Truncation h2 = 0.5	5	0.460473
error_all_individuals	1	Overlapping allGen Truncation h2 = 0.5	6	0.450219
error_all_individuals	1	Overlapping allGen Truncation h2 = 0.5	7	0.438949
error_all_individuals	1	Overlapping allGen Truncation h2 = 0.5	8	0.428842
error_all_individuals	1	Overlapping allGen Truncation h2 = 0.5	9	0.423669
error_all_individuals	1	Overlapping allGen Truncation h2 = 0.5	10	0.420048
error_all_individuals	1	Overlapping allGen Truncation h2 = 0.5	11	0.409019
error_all_individuals	1	Overlapping allGen Truncation h2 = 0.5	12	0.406241
error_all_individuals	1	Overlapping allGen Truncation h2 = 0.5	13	0.403848
error_all_individuals	1	Overlapping allGen Truncation h2 = 0.5	14	0.394945
error_all_individuals	1	Overlapping allGen Truncation h2 = 0.5	15	0.391119
error_all_individuals	1	Overlapping allGen Truncation h2 = 0.5	16	0.379008
error_all_individuals	1	Overlapping allGen Truncation h2 = 0.5	17	0.37551
error_all_individuals	1	Overlapping allGen Truncation h2 = 0.5	18	0.367471
error_all_individuals	1	Overlapping allGen Truncation h2 = 0.5	19	0.359509
error_all_individuals	1	Overlapping allGen Truncation h2 = 0.5	20	0.352175
error_all_individuals	1	Overlapping allGen Truncation h2 = 0.5	21	0.344752
error_all_individuals	1	Overlapping allGen Truncation h2 = 0.5	22	0.337079
error_all_individuals	1	Overlapping allGen Truncation h2 = 0.5	23	0.33311
error_all_individuals	1	Overlapping allGen Truncation h2 = 0.5	24	0.326504
error_all_individuals	1	Overlapping allGen Truncation h2 = 0.5	25	0.325072
error_all_individuals	1	Overlapping allGen Truncation h2 = 0.5	26	0.321544
error_all_individuals	1	Overlapping allGen Truncation h2 = 0.5	27	0.315365
error_all_individuals	1	Overlapping allGen Truncation h2 = 0.5	28	0.30739
error_all_individuals	1	Overlapping allGen Truncation h2 = 0.5	29	0.300755
error_all_individuals	1	Overlapping allGen Truncation h2 = 0.5	30	0.296775
error_all_individuals	1	Overlapping allGen Truncation h2 = 0.5	31	0.292149
error_all_individuals	1	Overlapping allGen Truncation h2 = 0.5	32	0.287336
error_all_individuals	1	Overlapping allGen Truncation h2 = 0.5	33	0.284262
error_all_individuals	1	Overlapping allGen Truncation h2 = 0.5	34	0.280367
error_all_individuals	1	Overlapping allGen Truncation h2 = 0.5	35	0.276262
error_all_individuals	1	Overlapping allGen Truncation h2 = 0.5	36	0.271278
error_all_individuals	1	Overlapping allGen Truncation h2 = 0.5	37	0.266319
error_all_individuals	1	Overlapping allGen Truncation h2 = 0.5	38	0.262711
error_all_individuals	1	Overlapping allGen Truncation h2 = 0.5	39	0.258897
error_all_individuals	1	Overlapping allGen Truncation h2 = 0.5	40	0.255068
error_all_individuals	1	Overlapping allGen Truncation h2 = 0.5	41	0.251005
error_all_individuals	1	Overlapping allGen Truncation h2 = 0.5	42	0.24855
error_all_individuals	1	Overlapping allGen Truncation h2 = 0.5	43	0.244283
error_all_individuals	1	Overlapping allGen Truncation h2 = 0.5	44	0.240623
error_all_individuals	1	Overlapping allGen Truncation h2 = 0.5	45	0.237314
error_all_individuals	1	Overlapping allGen Truncation h2 = 0.5	46	0.233882
error_all_individuals	1	Overlapping allGen Truncation h2 = 0.5	47	0.231495
error_all_individuals	1	Overlapping allGen Truncation h2 = 0.5	48	0.228655
error_all_individuals	1	Overlapping allGen Truncation h2 = 0.5	49	0.225163
error_all_individuals	1	Overlapping allGen Truncation h2 = 0.5	50	0.22261
error_all_individuals	2	Overlapping allGen Truncation h2 = 0.5	1	0.854447
error_all_individuals	2	Overlapping allGen Truncation h2 = 0.5	2	0.540803
error_all_individuals	2	Overlapping allGen Truncation h2 = 0.5	3	0.507777
error_all_individuals	2	Overlapping allGen Truncation h2 = 0.5	4	0.481114
error_all_individuals	2	Overlapping allGen Truncation h2 = 0.5	5	0.455525
error_all_individuals	2	Overlapping allGen Truncation h2 = 0.5	6	0.431417
error_all_individuals	2	Overlapping allGen Truncation h2 = 0.5	7	0.422325
error_all_individuals	2	Overlapping allGen Truncation h2 = 0.5	8	0.406277
error_all_individuals	2	Overlapping allGen Truncation h2 = 0.5	9	0.402492
error_all_individuals	2	Overlapping allGen Truncation h2 = 0.5	10	0.391617
error_all_individuals	2	Overlapping allGen Truncation h2 = 0.5	11	0.382149
error_all_individuals	2	Overlapping allGen Truncation h2 = 0.5	12	0.380464
error_all_individuals	2	Overlapping allGen Truncation h2 = 0.5	13	0.374067
error_all_individuals	2	Overlapping allGen Truncation h2 = 0.5	14	0.373228
error_all_individuals	2	Overlapping allGen Truncation h2 = 0.5	15	0.36178
error_all_individuals	2	Overlapping allGen Truncation h2 = 0.5	16	0.353122
error_all_individuals	2	Overlapping allGen Truncation h2 = 0.5	17	0.347741
error_all_individuals	2	Overlapping allGen Truncation h2 = 0.5	18	0.342376
error_all_individuals	2	Overlapping allGen Truncation h2 = 0.5	19	0.338802
error_all_individuals	2	Overlapping allGen Truncation h2 = 0.5	20	0.333931
error_all_individuals	2	Overlapping allGen Truncation h2 = 0.5	21	0.328483
error_all_individuals	2	Overlapping allGen Truncation h2 = 0.5	22	0.325311
error_all_individuals	2	Overlapping allGen Truncation h2 = 0.5	23	0.322219
error_all_individuals	2	Overlapping allGen Truncation h2 = 0.5	24	0.320179
error_all_individuals	2	Overlapping allGen Truncation h2 = 0.5	25	0.316507
error_all_individuals	2	Overlapping allGen Truncation h2 = 0.5	26	0.312603
error_all_individuals	2	Overlapping allGen Truncation h2 = 0.5	27	0.307294
error_all_individuals	2	Overlapping allGen Truncation h2 = 0.5	28	0.304249
error_all_individuals	2	Overlapping allGen Truncation h2 = 0.5	29	0.301488
error_all_individuals	2	Overlapping allGen Truncation h2 = 0.5	30	0.2989
error_all_individuals	2	Overlapping allGen Truncation h2 = 0.5	31	0.294507
error_all_individuals	2	Overlapping allGen Truncation h2 = 0.5	32	0.290306
error_all_individuals	2	Overlapping allGen Truncation h2 = 0.5	33	0.287867
error_all_individuals	2	Overlapping allGen Truncation h2 = 0.5	34	0.285113
error_all_individuals	2	Overlapping allGen Truncation h2 = 0.5	35	0.280594
error_all_individuals	2	Overlapping allGen Truncation h2 = 0.5	36	0.278218
error_all_individuals	2	Overlapping allGen Truncation h2 = 0.5	37	0.27529
error_all_individuals	2	Overlapping allGen Truncation h2 = 0.5	38	0.271896
error_all_individuals	2	Overlapping allGen Truncation h2 = 0.5	39	0.268265
error_all_individuals	2	Overlapping allGen Truncation h2 = 0.5	40	0.265082
error_all_individuals	2	Overlapping allGen Truncation h2 = 0.5	41	0.26291
error_all_individuals	2	Overlapping allGen Truncation h2 = 0.5	42	0.260726
error_all_individuals	2	Overlapping allGen Truncation h2 = 0.5	43	0.258585
error_all_individuals	2	Overlapping allGen Truncation h2 = 0.5	44	0.256469
error_all_individuals	2	Overlapping allGen Truncation h2 = 0.5	45	0.25455
error_all_individuals	2	Overlapping allGen Truncation h2 = 0.5	46	0.253122
error_all_individuals	2	Overlapping allGen Truncation h2 = 0.5	47	0.251263
error_all_individuals	2	Overlapping allGen Truncation h2 = 0.5	48	0.24929
error_all_individuals	2	Overlapping allGen Truncation h2 = 0.5	49	0.247234
error_all_individuals	2	Overlapping allGen Truncation h2 = 0.5	50	0.245673
error_all_individuals	3	Overlapping allGen Truncation h2 = 0.5	1	0.755921
error_all_individuals	3	Overlapping allGen Truncation h2 = 0.5	2	0.500863
error_all_individuals	3	Overlapping allGen Truncation h2 = 0.5	3	0.510689
error_all_individuals	3	Overlapping allGen Truncation h2 = 0.5	4	0.473741
error_all_individuals	3	Overlapping allGen Truncation h2 = 0.5	5	0.469735
error_all_individuals	3	Overlapping allGen Truncation h2 = 0.5	6	0.45432
error_all_individuals	3	Overlapping allGen Truncation h2 = 0.5	7	0.447663
error_all_individuals	3	Overlapping allGen Truncation h2 = 0.5	8	0.448966
error_all_individuals	3	Overlapping allGen Truncation h2 = 0.5	9	0.438424
error_all_individuals	3	Overlapping allGen Truncation h2 = 0.5	10	0.427955
error_all_individuals	3	Overlapping allGen Truncation h2 = 0.5	11	0.421396
error_all_individuals	3	Overlapping allGen Truncation h2 = 0.5	12	0.407236
error_all_individuals	3	Overlapping allGen Truncation h2 = 0.5	13	0.402129
error_all_individuals	3	Overlapping allGen Truncation h2 = 0.5	14	0.38918
error_all_individuals	3	Overlapping allGen Truncation h2 = 0.5	15	0.385944
error_all_individuals	3	Overlapping allGen Truncation h2 = 0.5	16	0.377648
error_all_individuals	3	Overlapping allGen Truncation h2 = 0.5	17	0.373562
error_all_individuals	3	Overlapping allGen Truncation h2 = 0.5	18	0.371581
error_all_individuals	3	Overlapping allGen Truncation h2 = 0.5	19	0.361756
error_all_individuals	3	Overlapping allGen Truncation h2 = 0.5	20	0.355607
error_all_individuals	3	Overlapping allGen Truncation h2 = 0.5	21	0.350196
error_all_individuals	3	Overlapping allGen Truncation h2 = 0.5	22	0.347718
error_all_individuals	3	Overlapping allGen Truncation h2 = 0.5	23	0.345164
error_all_individuals	3	Overlapping allGen Truncation h2 = 0.5	24	0.339127
error_all_individuals	3	Overlapping allGen Truncation h2 = 0.5	25	0.335876
error_all_individuals	3	Overlapping allGen Truncation h2 = 0.5	26	0.33154
error_all_individuals	3	Overlapping allGen Truncation h2 = 0.5	27	0.327738
error_all_individuals	3	Overlapping allGen Truncation h2 = 0.5	28	0.323671
error_all_individuals	3	Overlapping allGen Truncation h2 = 0.5	29	0.320689
error_all_individuals	3	Overlapping allGen Truncation h2 = 0.5	30	0.316912
error_all_individuals	3	Overlapping allGen Truncation h2 = 0.5	31	0.310717
error_all_individuals	3	Overlapping allGen Truncation h2 = 0.5	32	0.306683
error_all_individuals	3	Overlapping allGen Truncation h2 = 0.5	33	0.302241
error_all_individuals	3	Overlapping allGen Truncation h2 = 0.5	34	0.29822
error_all_individuals	3	Overlapping allGen Truncation h2 = 0.5	35	0.296598
error_all_individuals	3	Overlapping allGen Truncation h2 = 0.5	36	0.291596
error_all_individuals	3	Overlapping allGen Truncation h2 = 0.5	37	0.2869
error_all_individuals	3	Overlapping allGen Truncation h2 = 0.5	38	0.282837
error_all_individuals	3	Overlapping allGen Truncation h2 = 0.5	39	0.278189
error_all_individuals	3	Overlapping allGen Truncation h2 = 0.5	40	0.274684
error_all_individuals	3	Overlapping allGen Truncation h2 = 0.5	41	0.27203
error_all_individuals	3	Overlapping allGen Truncation h2 = 0.5	42	0.268933
error_all_individuals	3	Overlapping allGen Truncation h2 = 0.5	43	0.265224
error_all_individuals	3	Overlapping allGen Truncation h2 = 0.5	44	0.262398
error_all_individuals	3	Overlapping allGen Truncation h2 = 0.5	45	0.259412
error_all_individuals	3	Overlapping allGen Truncation h2 = 0.5	46	0.257182
error_all_individuals	3	Overlapping allGen Truncation h2 = 0.5	47	0.255024
error_all_individuals	3	Overlapping allGen Truncation h2 = 0.5	48	0.251889
error_all_individuals	3	Overlapping allGen Truncation h2 = 0.5	49	0.249234
error_all_individuals	3	Overlapping allGen Truncation h2 = 0.5	50	0.247713
error_all_individuals	4	Overlapping allGen Truncation h2 = 0.5	1	0.783653
error_all_individuals	4	Overlapping allGen Truncation h2 = 0.5	2	0.551467
error_all_individuals	4	Overlapping allGen Truncation h2 = 0.5	3	0.50265
error_all_individuals	4	Overlapping allGen Truncation h2 = 0.5	4	0.5026
error_all_individuals	4	Overlapping allGen Truncation h2 = 0.5	5	0.484408
error_all_individuals	4	Overlapping allGen Truncation h2 = 0.5	6	0.470245
error_all_individuals	4	Overlapping allGen Truncation h2 = 0.5	7	0.460617
error_all_individuals	4	Overlapping allGen Truncation h2 = 0.5	8	0.442505
error_all_individuals	4	Overlapping allGen Truncation h2 = 0.5	9	0.430896
error_all_individuals	4	Overlapping allGen Truncation h2 = 0.5	10	0.424529
error_all_individuals	4	Overlapping allGen Truncation h2 = 0.5	11	0.421168
error_all_individuals	4	Overlapping allGen Truncation h2 = 0.5	12	0.412359
error_all_individuals	4	Overlapping allGen Truncation h2 = 0.5	13	0.406282
error_all_individuals	4	Overlapping allGen Truncation h2 = 0.5	14	0.400624
error_all_individuals	4	Overlapping allGen Truncation h2 = 0.5	15	0.392992
error_all_individuals	4	Overlapping allGen Truncation h2 = 0.5	16	0.389027
error_all_individuals	4	Overlapping allGen Truncation h2 = 0.5	17	0.381596
error_all_individuals	4	Overlapping allGen Truncation h2 = 0.5	18	0.377509
error_all_individuals	4	Overlapping allGen Truncation h2 = 0.5	19	0.37151
error_all_individuals	4	Overlapping allGen Truncation h2 = 0.5	20	0.368562
error_all_individuals	4	Overlapping allGen Truncation h2 = 0.5	21	0.364292
error_all_individuals	4	Overlapping allGen Truncation h2 = 0.5	22	0.358319
error_all_individuals	4	Overlapping allGen Truncation h2 = 0.5	23	0.353048
error_all_individuals	4	Overlapping allGen Truncation h2 = 0.5	24	0.346047
error_all_individuals	4	Overlapping allGen Truncation h2 = 0.5	25	0.338478
error_all_individuals	4	Overlapping allGen Truncation h2 = 0.5	26	0.335624
error_all_individuals	4	Overlapping allGen Truncation h2 = 0.5	27	0.328631
error_all_individuals	4	Overlapping allGen Truncation h2 = 0.5	28	0.324257
error_all_individuals	4	Overlapping allGen Truncation h2 = 0.5	29	0.318792
error_all_individuals	4	Overlapping allGen Truncation h2 = 0.5	30	0.311538
error_all_individuals	4	Overlapping allGen Truncation h2 = 0.5	31	0.307322
error_all_individuals	4	Overlapping allGen Truncation h2 = 0.5	32	0.302418
error_all_individuals	4	Overlapping allGen Truncation h2 = 0.5	33	0.29802
error_all_individuals	4	Overlapping allGen Truncation h2 = 0.5	34	0.293905
error_all_individuals	4	Overlapping allGen Truncation h2 = 0.5	35	0.289205
error_all_individuals	4	Overlapping allGen Truncation h2 = 0.5	36	0.284146
error_all_individuals	4	Overlapping allGen Truncation h2 = 0.5	37	0.279226
error_all_individuals	4	Overlapping allGen Truncation h2 = 0.5	38	0.275826
error_all_individuals	4	Overlapping allGen Truncation h2 = 0.5	39	0.272478
error_all_individuals	4	Overlapping allGen Truncation h2 = 0.5	40	0.268002
error_all_individuals	4	Overlapping allGen Truncation h2 = 0.5	41	0.265441
error_all_individuals	4	Overlapping allGen Truncation h2 = 0.5	42	0.26196
error_all_individuals	4	Overlapping allGen Truncation h2 = 0.5	43	0.2581
error_all_individuals	4	Overlapping allGen Truncation h2 = 0.5	44	0.255549
error_all_individuals	4	Overlapping allGen Truncation h2 = 0.5	45	0.252092
error_all_individuals	4	Overlapping allGen Truncation h2 = 0.5	46	0.248557
error_all_individuals	4	Overlapping allGen Truncation h2 = 0.5	47	0.245946
error_all_individuals	4	Overlapping allGen Truncation h2 = 0.5	48	0.24238
error_all_individuals	4	Overlapping allGen Truncation h2 = 0.5	49	0.240075
error_all_individuals	4	Overlapping allGen Truncation h2 = 0.5	50	0.237433
error_all_individuals	5	Overlapping allGen Truncation h2 = 0.5	1	0.737473
error_all_individuals	5	Overlapping allGen Truncation h2 = 0.5	2	0.528249
error_all_individuals	5	Overlapping allGen Truncation h2 = 0.5	3	0.499212
error_all_individuals	5	Overlapping allGen Truncation h2 = 0.5	4	0.475204
error_all_individuals	5	Overlapping allGen Truncation h2 = 0.5	5	0.459562
error_all_individuals	5	Overlapping allGen Truncation h2 = 0.5	6	0.460681
error_all_individuals	5	Overlapping allGen Truncation h2 = 0.5	7	0.451086
error_all_individuals	5	Overlapping allGen Truncation h2 = 0.5	8	0.43497
error_all_individuals	5	Overlapping allGen Truncation h2 = 0.5	9	0.430087
error_all_individuals	5	Overlapping allGen Truncation h2 = 0.5	10	0.423526
error_all_individuals	5	Overlapping allGen Truncation h2 = 0.5	11	0.414826
error_all_individuals	5	Overlapping allGen Truncation h2 = 0.5	12	0.410573
error_all_individuals	5	Overlapping allGen Truncation h2 = 0.5	13	0.406144
error_all_individuals	5	Overlapping allGen Truncation h2 = 0.5	14	0.404609
error_all_individuals	5	Overlapping allGen Truncation h2 = 0.5	15	0.400689
error_all_individuals	5	Overlapping allGen Truncation h2 = 0.5	16	0.39309
error_all_individuals	5	Overlapping allGen Truncation h2 = 0.5	17	0.387166
error_all_individuals	5	Overlapping allGen Truncation h2 = 0.5	18	0.382479
error_all_individuals	5	Overlapping allGen Truncation h2 = 0.5	19	0.376206
error_all_individuals	5	Overlapping allGen Truncation h2 = 0.5	20	0.371233
error_all_individuals	5	Overlapping allGen Truncation h2 = 0.5	21	0.364736
error_all_individuals	5	Overlapping allGen Truncation h2 = 0.5	22	0.357035
error_all_individuals	5	Overlapping allGen Truncation h2 = 0.5	23	0.351173
error_all_individuals	5	Overlapping allGen Truncation h2 = 0.5	24	0.346895
error_all_individuals	5	Overlapping allGen Truncation h2 = 0.5	25	0.339892
error_all_individuals	5	Overlapping allGen Truncation h2 = 0.5	26	0.33256
error_all_individuals	5	Overlapping allGen Truncation h2 = 0.5	27	0.327111
error_all_individuals	5	Overlapping allGen Truncation h2 = 0.5	28	0.321598
error_all_individuals	5	Overlapping allGen Truncation h2 = 0.5	29	0.316922
error_all_individuals	5	Overlapping allGen Truncation h2 = 0.5	30	0.311604
error_all_individuals	5	Overlapping allGen Truncation h2 = 0.5	31	0.307604
error_all_individuals	5	Overlapping allGen Truncation h2 = 0.5	32	0.303223
error_all_individuals	5	Overlapping allGen Truncation h2 = 0.5	33	0.298936
error_all_individuals	5	Overlapping allGen Truncation h2 = 0.5	34	0.295954
error_all_individuals	5	Overlapping allGen Truncation h2 = 0.5	35	0.293621
error_all_individuals	5	Overlapping allGen Truncation h2 = 0.5	36	0.288867
error_all_individuals	5	Overlapping allGen Truncation h2 = 0.5	37	0.284714
error_all_individuals	5	Overlapping allGen Truncation h2 = 0.5	38	0.280824
error_all_individuals	5	Overlapping allGen Truncation h2 = 0.5	39	0.277554
error_all_individuals	5	Overlapping allGen Truncation h2 = 0.5	40	0.274041
error_all_individuals	5	Overlapping allGen Truncation h2 = 0.5	41	0.270751
error_all_individuals	5	Overlapping allGen Truncation h2 = 0.5	42	0.267581
error_all_individuals	5	Overlapping allGen Truncation h2 = 0.5	43	0.264453
error_all_individuals	5	Overlapping allGen Truncation h2 = 0.5	44	0.261978
error_all_individuals	5	Overlapping allGen Truncation h2 = 0.5	45	0.259595
error_all_individuals	5	Overlapping allGen Truncation h2 = 0.5	46	0.256661
error_all_individuals	5	Overlapping allGen Truncation h2 = 0.5	47	0.254324
error_all_individuals	5	Overlapping allGen Truncation h2 = 0.5	48	0.251647
error_all_individuals	5	Overlapping allGen Truncation h2 = 0.5	49	0.249118
error_all_individuals	5	Overlapping allGen Truncation h2 = 0.5	50	0.246508
error_all_individuals	6	Overlapping allGen Truncation h2 = 0.5	1	0.84332
error_all_individuals	6	Overlapping allGen Truncation h2 = 0.5	2	0.520997
error_all_individuals	6	Overlapping allGen Truncation h2 = 0.5	3	0.505891
error_all_individuals	6	Overlapping allGen Truncation h2 = 0.5	4	0.483937
error_all_individuals	6	Overlapping allGen Truncation h2 = 0.5	5	0.476496
error_all_individuals	6	Overlapping allGen Truncation h2 = 0.5	6	0.455378
error_all_individuals	6	Overlapping allGen Truncation h2 = 0.5	7	0.440254
error_all_individuals	6	Overlapping allGen Truncation h2 = 0.5	8	0.433573
error_all_individuals	6	Overlapping allGen Truncation h2 = 0.5	9	0.428092
error_all_individuals	6	Overlapping allGen Truncation h2 = 0.5	10	0.418239
error_all_individuals	6	Overlapping allGen Truncation h2 = 0.5	11	0.405566
error_all_individuals	6	Overlapping allGen Truncation h2 = 0.5	12	0.392303
error_all_individuals	6	Overlapping allGen Truncation h2 = 0.5	13	0.378502
error_all_individuals	6	Overlapping allGen Truncation h2 = 0.5	14	0.372891
error_all_individuals	6	Overlapping allGen Truncation h2 = 0.5	15	0.363411
error_all_individuals	6	Overlapping allGen Truncation h2 = 0.5	16	0.351757
error_all_individuals	6	Overlapping allGen Truncation h2 = 0.5	17	0.343973
error_all_individuals	6	Overlapping allGen Truncation h2 = 0.5	18	0.340837
error_all_individuals	6	Overlapping allGen Truncation h2 = 0.5	19	0.334385
error_all_individuals	6	Overlapping allGen Truncation h2 = 0.5	20	0.328883
error_all_individuals	6	Overlapping allGen Truncation h2 = 0.5	21	0.322075
error_all_individuals	6	Overlapping allGen Truncation h2 = 0.5	22	0.316133
error_all_individuals	6	Overlapping allGen Truncation h2 = 0.5	23	0.312061
error_all_individuals	6	Overlapping allGen Truncation h2 = 0.5	24	0.307387
error_all_individuals	6	Overlapping allGen Truncation h2 = 0.5	25	0.302743
error_all_individuals	6	Overlapping allGen Truncation h2 = 0.5	26	0.295926
error_all_individuals	6	Overlapping allGen Truncation h2 = 0.5	27	0.289406
error_all_individuals	6	Overlapping allGen Truncation h2 = 0.5	28	0.28479
error_all_individuals	6	Overlapping allGen Truncation h2 = 0.5	29	0.28025
error_all_individuals	6	Overlapping allGen Truncation h2 = 0.5	30	0.275172
error_all_individuals	6	Overlapping allGen Truncation h2 = 0.5	31	0.270291
error_all_individuals	6	Overlapping allGen Truncation h2 = 0.5	32	0.267527
error_all_individuals	6	Overlapping allGen Truncation h2 = 0.5	33	0.26446
error_all_individuals	6	Overlapping allGen Truncation h2 = 0.5	34	0.260649
error_all_individuals	6	Overlapping allGen Truncation h2 = 0.5	35	0.257482
error_all_individuals	6	Overlapping allGen Truncation h2 = 0.5	36	0.254291
error_all_individuals	6	Overlapping allGen Truncation h2 = 0.5	37	0.25159
error_all_individuals	6	Overlapping allGen Truncation h2 = 0.5	38	0.248987
error_all_individuals	6	Overlapping allGen Truncation h2 = 0.5	39	0.245966
error_all_individuals	6	Overlapping allGen Truncation h2 = 0.5	40	0.244684
error_all_individuals	6	Overlapping allGen Truncation h2 = 0.5	41	0.24079
error_all_individuals	6	Overlapping allGen Truncation h2 = 0.5	42	0.237972
error_all_individuals	6	Overlapping allGen Truncation h2 = 0.5	43	0.234546
error_all_individuals	6	Overlapping allGen Truncation h2 = 0.5	44	0.232364
error_all_individuals	6	Overlapping allGen Truncation h2 = 0.5	45	0.22998
error_all_individuals	6	Overlapping allGen Truncation h2 = 0.5	46	0.227162
error_all_individuals	6	Overlapping allGen Truncation h2 = 0.5	47	0.224547
error_all_individuals	6	Overlapping allGen Truncation h2 = 0.5	48	0.222175
error_all_individuals	6	Overlapping allGen Truncation h2 = 0.5	49	0.219744
error_all_individuals	6	Overlapping allGen Truncation h2 = 0.5	50	0.217622
error_all_individuals	7	Overlapping allGen Truncation h2 = 0.5	1	0.791286
error_all_individuals	7	Overlapping allGen Truncation h2 = 0.5	2	0.546787
error_all_individuals	7	Overlapping allGen Truncation h2 = 0.5	3	0.516134
error_all_individuals	7	Overlapping allGen Truncation h2 = 0.5	4	0.460612
error_all_individuals	7	Overlapping allGen Truncation h2 = 0.5	5	0.460243
error_all_individuals	7	Overlapping allGen Truncation h2 = 0.5	6	0.434971
error_all_individuals	7	Overlapping allGen Truncation h2 = 0.5	7	0.427427
error_all_individuals	7	Overlapping allGen Truncation h2 = 0.5	8	0.421357
error_all_individuals	7	Overlapping allGen Truncation h2 = 0.5	9	0.428612
error_all_individuals	7	Overlapping allGen Truncation h2 = 0.5	10	0.41839
error_all_individuals	7	Overlapping allGen Truncation h2 = 0.5	11	0.408934
error_all_individuals	7	Overlapping allGen Truncation h2 = 0.5	12	0.40503
error_all_individuals	7	Overlapping allGen Truncation h2 = 0.5	13	0.403881
error_all_individuals	7	Overlapping allGen Truncation h2 = 0.5	14	0.394386
error_all_individuals	7	Overlapping allGen Truncation h2 = 0.5	15	0.387638
error_all_individuals	7	Overlapping allGen Truncation h2 = 0.5	16	0.38477
error_all_individuals	7	Overlapping allGen Truncation h2 = 0.5	17	0.382198
error_all_individuals	7	Overlapping allGen Truncation h2 = 0.5	18	0.378098
error_all_individuals	7	Overlapping allGen Truncation h2 = 0.5	19	0.373627
error_all_individuals	7	Overlapping allGen Truncation h2 = 0.5	20	0.367434
error_all_individuals	7	Overlapping allGen Truncation h2 = 0.5	21	0.365144
error_all_individuals	7	Overlapping allGen Truncation h2 = 0.5	22	0.358617
error_all_individuals	7	Overlapping allGen Truncation h2 = 0.5	23	0.353929
error_all_individuals	7	Overlapping allGen Truncation h2 = 0.5	24	0.348969
error_all_individuals	7	Overlapping allGen Truncation h2 = 0.5	25	0.3451
error_all_individuals	7	Overlapping allGen Truncation h2 = 0.5	26	0.339691
error_all_individuals	7	Overlapping allGen Truncation h2 = 0.5	27	0.334708
error_all_individuals	7	Overlapping allGen Truncation h2 = 0.5	28	0.329774
error_all_individuals	7	Overlapping allGen Truncation h2 = 0.5	29	0.323948
error_all_individuals	7	Overlapping allGen Truncation h2 = 0.5	30	0.317738
error_all_individuals	7	Overlapping allGen Truncation h2 = 0.5	31	0.312443
error_all_individuals	7	Overlapping allGen Truncation h2 = 0.5	32	0.306556
error_all_individuals	7	Overlapping allGen Truncation h2 = 0.5	33	0.302939
error_all_individuals	7	Overlapping allGen Truncation h2 = 0.5	34	0.298994
error_all_individuals	7	Overlapping allGen Truncation h2 = 0.5	35	0.294588
error_all_individuals	7	Overlapping allGen Truncation h2 = 0.5	36	0.29297
error_all_individuals	7	Overlapping allGen Truncation h2 = 0.5	37	0.289934
error_all_individuals	7	Overlapping allGen Truncation h2 = 0.5	38	0.285199
error_all_individuals	7	Overlapping allGen Truncation h2 = 0.5	39	0.282458
error_all_individuals	7	Overlapping allGen Truncation h2 = 0.5	40	0.278582
error_all_individuals	7	Overlapping allGen Truncation h2 = 0.5	41	0.275589
error_all_individuals	7	Overlapping allGen Truncation h2 = 0.5	42	0.271479
error_all_individuals	7	Overlapping allGen Truncation h2 = 0.5	43	0.268516
error_all_individuals	7	Overlapping allGen Truncation h2 = 0.5	44	0.264169
error_all_individuals	7	Overlapping allGen Truncation h2 = 0.5	45	0.260753
error_all_individuals	7	Overlapping allGen Truncation h2 = 0.5	46	0.256895
error_all_individuals	7	Overlapping allGen Truncation h2 = 0.5	47	0.252963
error_all_individuals	7	Overlapping allGen Truncation h2 = 0.5	48	0.249749
error_all_individuals	7	Overlapping allGen Truncation h2 = 0.5	49	0.246803
error_all_individuals	7	Overlapping allGen Truncation h2 = 0.5	50	0.244174
error_all_individuals	8	Overlapping allGen Truncation h2 = 0.5	1	0.817776
error_all_individuals	8	Overlapping allGen Truncation h2 = 0.5	2	0.550124
error_all_individuals	8	Overlapping allGen Truncation h2 = 0.5	3	0.517255
error_all_individuals	8	Overlapping allGen Truncation h2 = 0.5	4	0.484781
error_all_individuals	8	Overlapping allGen Truncation h2 = 0.5	5	0.476538
error_all_individuals	8	Overlapping allGen Truncation h2 = 0.5	6	0.468223
error_all_individuals	8	Overlapping allGen Truncation h2 = 0.5	7	0.465258
error_all_individuals	8	Overlapping allGen Truncation h2 = 0.5	8	0.448356
error_all_individuals	8	Overlapping allGen Truncation h2 = 0.5	9	0.435773
error_all_individuals	8	Overlapping allGen Truncation h2 = 0.5	10	0.425039
error_all_individuals	8	Overlapping allGen Truncation h2 = 0.5	11	0.420863
error_all_individuals	8	Overlapping allGen Truncation h2 = 0.5	12	0.417821
error_all_individuals	8	Overlapping allGen Truncation h2 = 0.5	13	0.413657
error_all_individuals	8	Overlapping allGen Truncation h2 = 0.5	14	0.404577
error_all_individuals	8	Overlapping allGen Truncation h2 = 0.5	15	0.403624
error_all_individuals	8	Overlapping allGen Truncation h2 = 0.5	16	0.396541
error_all_individuals	8	Overlapping allGen Truncation h2 = 0.5	17	0.397426
error_all_individuals	8	Overlapping allGen Truncation h2 = 0.5	18	0.391453
error_all_individuals	8	Overlapping allGen Truncation h2 = 0.5	19	0.385705
error_all_individuals	8	Overlapping allGen Truncation h2 = 0.5	20	0.381167
error_all_individuals	8	Overlapping allGen Truncation h2 = 0.5	21	0.377681
error_all_individuals	8	Overlapping allGen Truncation h2 = 0.5	22	0.370298
error_all_individuals	8	Overlapping allGen Truncation h2 = 0.5	23	0.367293
error_all_individuals	8	Overlapping allGen Truncation h2 = 0.5	24	0.35982
error_all_individuals	8	Overlapping allGen Truncation h2 = 0.5	25	0.355804
error_all_individuals	8	Overlapping allGen Truncation h2 = 0.5	26	0.350446
error_all_individuals	8	Overlapping allGen Truncation h2 = 0.5	27	0.343677
error_all_individuals	8	Overlapping allGen Truncation h2 = 0.5	28	0.335605
error_all_individuals	8	Overlapping allGen Truncation h2 = 0.5	29	0.331431
error_all_individuals	8	Overlapping allGen Truncation h2 = 0.5	30	0.325797
error_all_individuals	8	Overlapping allGen Truncation h2 = 0.5	31	0.32084
error_all_individuals	8	Overlapping allGen Truncation h2 = 0.5	32	0.31786
error_all_individuals	8	Overlapping allGen Truncation h2 = 0.5	33	0.314807
error_all_individuals	8	Overlapping allGen Truncation h2 = 0.5	34	0.311295
error_all_individuals	8	Overlapping allGen Truncation h2 = 0.5	35	0.306575
error_all_individuals	8	Overlapping allGen Truncation h2 = 0.5	36	0.302248
error_all_individuals	8	Overlapping allGen Truncation h2 = 0.5	37	0.297688
error_all_individuals	8	Overlapping allGen Truncation h2 = 0.5	38	0.293391
error_all_individuals	8	Overlapping allGen Truncation h2 = 0.5	39	0.289149
error_all_individuals	8	Overlapping allGen Truncation h2 = 0.5	40	0.285042
error_all_individuals	8	Overlapping allGen Truncation h2 = 0.5	41	0.281499
error_all_individuals	8	Overlapping allGen Truncation h2 = 0.5	42	0.277975
error_all_individuals	8	Overlapping allGen Truncation h2 = 0.5	43	0.274205
error_all_individuals	8	Overlapping allGen Truncation h2 = 0.5	44	0.271103
error_all_individuals	8	Overlapping allGen Truncation h2 = 0.5	45	0.267907
error_all_individuals	8	Overlapping allGen Truncation h2 = 0.5	46	0.264904
error_all_individuals	8	Overlapping allGen Truncation h2 = 0.5	47	0.262167
error_all_individuals	8	Overlapping allGen Truncation h2 = 0.5	48	0.259243
error_all_individuals	8	Overlapping allGen Truncation h2 = 0.5	49	0.256607
error_all_individuals	8	Overlapping allGen Truncation h2 = 0.5	50	0.254184
error_all_individuals	9	Overlapping allGen Truncation h2 = 0.5	1	0.781588
error_all_individuals	9	Overlapping allGen Truncation h2 = 0.5	2	0.529115
error_all_individuals	9	Overlapping allGen Truncation h2 = 0.5	3	0.486401
error_all_individuals	9	Overlapping allGen Truncation h2 = 0.5	4	0.450118
error_all_individuals	9	Overlapping allGen Truncation h2 = 0.5	5	0.433025
error_all_individuals	9	Overlapping allGen Truncation h2 = 0.5	6	0.425042
error_all_individuals	9	Overlapping allGen Truncation h2 = 0.5	7	0.42
error_all_individuals	9	Overlapping allGen Truncation h2 = 0.5	8	0.415807
error_all_individuals	9	Overlapping allGen Truncation h2 = 0.5	9	0.409587
error_all_individuals	9	Overlapping allGen Truncation h2 = 0.5	10	0.392732
error_all_individuals	9	Overlapping allGen Truncation h2 = 0.5	11	0.390249
error_all_individuals	9	Overlapping allGen Truncation h2 = 0.5	12	0.377104
error_all_individuals	9	Overlapping allGen Truncation h2 = 0.5	13	0.371473
error_all_individuals	9	Overlapping allGen Truncation h2 = 0.5	14	0.369358
error_all_individuals	9	Overlapping allGen Truncation h2 = 0.5	15	0.36855
error_all_individuals	9	Overlapping allGen Truncation h2 = 0.5	16	0.367443
error_all_individuals	9	Overlapping allGen Truncation h2 = 0.5	17	0.363771
error_all_individuals	9	Overlapping allGen Truncation h2 = 0.5	18	0.361919
error_all_individuals	9	Overlapping allGen Truncation h2 = 0.5	19	0.361343
error_all_individuals	9	Overlapping allGen Truncation h2 = 0.5	20	0.356626
error_all_individuals	9	Overlapping allGen Truncation h2 = 0.5	21	0.352107
error_all_individuals	9	Overlapping allGen Truncation h2 = 0.5	22	0.347783
error_all_individuals	9	Overlapping allGen Truncation h2 = 0.5	23	0.343452
error_all_individuals	9	Overlapping allGen Truncation h2 = 0.5	24	0.339853
error_all_individuals	9	Overlapping allGen Truncation h2 = 0.5	25	0.336709
error_all_individuals	9	Overlapping allGen Truncation h2 = 0.5	26	0.332902
error_all_individuals	9	Overlapping allGen Truncation h2 = 0.5	27	0.329439
error_all_individuals	9	Overlapping allGen Truncation h2 = 0.5	28	0.324463
error_all_individuals	9	Overlapping allGen Truncation h2 = 0.5	29	0.320715
error_all_individuals	9	Overlapping allGen Truncation h2 = 0.5	30	0.314442
error_all_individuals	9	Overlapping allGen Truncation h2 = 0.5	31	0.31016
error_all_individuals	9	Overlapping allGen Truncation h2 = 0.5	32	0.306297
error_all_individuals	9	Overlapping allGen Truncation h2 = 0.5	33	0.303917
error_all_individuals	9	Overlapping allGen Truncation h2 = 0.5	34	0.299494
error_all_individuals	9	Overlapping allGen Truncation h2 = 0.5	35	0.294542
error_all_individuals	9	Overlapping allGen Truncation h2 = 0.5	36	0.290978
error_all_individuals	9	Overlapping allGen Truncation h2 = 0.5	37	0.287836
error_all_individuals	9	Overlapping allGen Truncation h2 = 0.5	38	0.284996
error_all_individuals	9	Overlapping allGen Truncation h2 = 0.5	39	0.281286
error_all_individuals	9	Overlapping allGen Truncation h2 = 0.5	40	0.277811
error_all_individuals	9	Overlapping allGen Truncation h2 = 0.5	41	0.275048
error_all_individuals	9	Overlapping allGen Truncation h2 = 0.5	42	0.272408
error_all_individuals	9	Overlapping allGen Truncation h2 = 0.5	43	0.270203
error_all_individuals	9	Overlapping allGen Truncation h2 = 0.5	44	0.267335
error_all_individuals	9	Overlapping allGen Truncation h2 = 0.5	45	0.26429
error_all_individuals	9	Overlapping allGen Truncation h2 = 0.5	46	0.261277
error_all_individuals	9	Overlapping allGen Truncation h2 = 0.5	47	0.257869
error_all_individuals	9	Overlapping allGen Truncation h2 = 0.5	48	0.255065
error_all_individuals	9	Overlapping allGen Truncation h2 = 0.5	49	0.252103
error_all_individuals	9	Overlapping allGen Truncation h2 = 0.5	50	0.249433
error_all_individuals	10	Overlapping allGen Truncation h2 = 0.5	1	0.905433
error_all_individuals	10	Overlapping allGen Truncation h2 = 0.5	2	0.564982
error_all_individuals	10	Overlapping allGen Truncation h2 = 0.5	3	0.512069
error_all_individuals	10	Overlapping allGen Truncation h2 = 0.5	4	0.516034
error_all_individuals	10	Overlapping allGen Truncation h2 = 0.5	5	0.48955
error_all_individuals	10	Overlapping allGen Truncation h2 = 0.5	6	0.463768
error_all_individuals	10	Overlapping allGen Truncation h2 = 0.5	7	0.448896
error_all_individuals	10	Overlapping allGen Truncation h2 = 0.5	8	0.431693
error_all_individuals	10	Overlapping allGen Truncation h2 = 0.5	9	0.424233
error_all_individuals	10	Overlapping allGen Truncation h2 = 0.5	10	0.41852
error_all_individuals	10	Overlapping allGen Truncation h2 = 0.5	11	0.419383
error_all_individuals	10	Overlapping allGen Truncation h2 = 0.5	12	0.41025
error_all_individuals	10	Overlapping allGen Truncation h2 = 0.5	13	0.397954
error_all_individuals	10	Overlapping allGen Truncation h2 = 0.5	14	0.386985
error_all_individuals	10	Overlapping allGen Truncation h2 = 0.5	15	0.375765
error_all_individuals	10	Overlapping allGen Truncation h2 = 0.5	16	0.367737
error_all_individuals	10	Overlapping allGen Truncation h2 = 0.5	17	0.361378
error_all_individuals	10	Overlapping allGen Truncation h2 = 0.5	18	0.357607
error_all_individuals	10	Overlapping allGen Truncation h2 = 0.5	19	0.353085
error_all_individuals	10	Overlapping allGen Truncation h2 = 0.5	20	0.344141
error_all_individuals	10	Overlapping allGen Truncation h2 = 0.5	21	0.337396
error_all_individuals	10	Overlapping allGen Truncation h2 = 0.5	22	0.332329
error_all_individuals	10	Overlapping allGen Truncation h2 = 0.5	23	0.328022
error_all_individuals	10	Overlapping allGen Truncation h2 = 0.5	24	0.323947
error_all_individuals	10	Overlapping allGen Truncation h2 = 0.5	25	0.319685
error_all_individuals	10	Overlapping allGen Truncation h2 = 0.5	26	0.315457
error_all_individuals	10	Overlapping allGen Truncation h2 = 0.5	27	0.311809
error_all_individuals	10	Overlapping allGen Truncation h2 = 0.5	28	0.305816
error_all_individuals	10	Overlapping allGen Truncation h2 = 0.5	29	0.301181
error_all_individuals	10	Overlapping allGen Truncation h2 = 0.5	30	0.29623
error_all_individuals	10	Overlapping allGen Truncation h2 = 0.5	31	0.290143
error_all_individuals	10	Overlapping allGen Truncation h2 = 0.5	32	0.285919
error_all_individuals	10	Overlapping allGen Truncation h2 = 0.5	33	0.281293
error_all_individuals	10	Overlapping allGen Truncation h2 = 0.5	34	0.276745
error_all_individuals	10	Overlapping allGen Truncation h2 = 0.5	35	0.271634
error_all_individuals	10	Overlapping allGen Truncation h2 = 0.5	36	0.267985
error_all_individuals	10	Overlapping allGen Truncation h2 = 0.5	37	0.264692
error_all_individuals	10	Overlapping allGen Truncation h2 = 0.5	38	0.26192
error_all_individuals	10	Overlapping allGen Truncation h2 = 0.5	39	0.259079
error_all_individuals	10	Overlapping allGen Truncation h2 = 0.5	40	0.255622
error_all_individuals	10	Overlapping allGen Truncation h2 = 0.5	41	0.252916
error_all_individuals	10	Overlapping allGen Truncation h2 = 0.5	42	0.250204
error_all_individuals	10	Overlapping allGen Truncation h2 = 0.5	43	0.247152
error_all_individuals	10	Overlapping allGen Truncation h2 = 0.5	44	0.245326
error_all_individuals	10	Overlapping allGen Truncation h2 = 0.5	45	0.242992
error_all_individuals	10	Overlapping allGen Truncation h2 = 0.5	46	0.24114
error_all_individuals	10	Overlapping allGen Truncation h2 = 0.5	47	0.23895
error_all_individuals	10	Overlapping allGen Truncation h2 = 0.5	48	0.235987
error_all_individuals	10	Overlapping allGen Truncation h2 = 0.5	49	0.233446
error_all_individuals	10	Overlapping allGen Truncation h2 = 0.5	50	0.23208
error_all_individuals	1	Overlapping allGen Truncation h2 = 0.9	1	0.275282
error_all_individuals	1	Overlapping allGen Truncation h2 = 0.9	2	0.291254
error_all_individuals	1	Overlapping allGen Truncation h2 = 0.9	3	0.277208
error_all_individuals	1	Overlapping allGen Truncation h2 = 0.9	4	0.28193
error_all_individuals	1	Overlapping allGen Truncation h2 = 0.9	5	0.286907
error_all_individuals	1	Overlapping allGen Truncation h2 = 0.9	6	0.281496
error_all_individuals	1	Overlapping allGen Truncation h2 = 0.9	7	0.275743
error_all_individuals	1	Overlapping allGen Truncation h2 = 0.9	8	0.279712
error_all_individuals	1	Overlapping allGen Truncation h2 = 0.9	9	0.279011
error_all_individuals	1	Overlapping allGen Truncation h2 = 0.9	10	0.283587
error_all_individuals	1	Overlapping allGen Truncation h2 = 0.9	11	0.285409
error_all_individuals	1	Overlapping allGen Truncation h2 = 0.9	12	0.286598
error_all_individuals	1	Overlapping allGen Truncation h2 = 0.9	13	0.284785
error_all_individuals	1	Overlapping allGen Truncation h2 = 0.9	14	0.283451
error_all_individuals	1	Overlapping allGen Truncation h2 = 0.9	15	0.281981
error_all_individuals	1	Overlapping allGen Truncation h2 = 0.9	16	0.278707
error_all_individuals	1	Overlapping allGen Truncation h2 = 0.9	17	0.275959
error_all_individuals	1	Overlapping allGen Truncation h2 = 0.9	18	0.27577
error_all_individuals	1	Overlapping allGen Truncation h2 = 0.9	19	0.274519
error_all_individuals	1	Overlapping allGen Truncation h2 = 0.9	20	0.273028
error_all_individuals	1	Overlapping allGen Truncation h2 = 0.9	21	0.270817
error_all_individuals	1	Overlapping allGen Truncation h2 = 0.9	22	0.268848
error_all_individuals	1	Overlapping allGen Truncation h2 = 0.9	23	0.266762
error_all_individuals	1	Overlapping allGen Truncation h2 = 0.9	24	0.265966
error_all_individuals	1	Overlapping allGen Truncation h2 = 0.9	25	0.262105
error_all_individuals	1	Overlapping allGen Truncation h2 = 0.9	26	0.258036
error_all_individuals	1	Overlapping allGen Truncation h2 = 0.9	27	0.255061
error_all_individuals	1	Overlapping allGen Truncation h2 = 0.9	28	0.252823
error_all_individuals	1	Overlapping allGen Truncation h2 = 0.9	29	0.249941
error_all_individuals	1	Overlapping allGen Truncation h2 = 0.9	30	0.247315
error_all_individuals	1	Overlapping allGen Truncation h2 = 0.9	31	0.244826
error_all_individuals	1	Overlapping allGen Truncation h2 = 0.9	32	0.242425
error_all_individuals	1	Overlapping allGen Truncation h2 = 0.9	33	0.240669
error_all_individuals	1	Overlapping allGen Truncation h2 = 0.9	34	0.238215
error_all_individuals	1	Overlapping allGen Truncation h2 = 0.9	35	0.235181
error_all_individuals	1	Overlapping allGen Truncation h2 = 0.9	36	0.232764
error_all_individuals	1	Overlapping allGen Truncation h2 = 0.9	37	0.229937
error_all_individuals	1	Overlapping allGen Truncation h2 = 0.9	38	0.227264
error_all_individuals	1	Overlapping allGen Truncation h2 = 0.9	39	0.225046
error_all_individuals	1	Overlapping allGen Truncation h2 = 0.9	40	0.222997
error_all_individuals	1	Overlapping allGen Truncation h2 = 0.9	41	0.221427
error_all_individuals	1	Overlapping allGen Truncation h2 = 0.9	42	0.220443
error_all_individuals	1	Overlapping allGen Truncation h2 = 0.9	43	0.21898
error_all_individuals	1	Overlapping allGen Truncation h2 = 0.9	44	0.217487
error_all_individuals	1	Overlapping allGen Truncation h2 = 0.9	45	0.215869
error_all_individuals	1	Overlapping allGen Truncation h2 = 0.9	46	0.214019
error_all_individuals	1	Overlapping allGen Truncation h2 = 0.9	47	0.212207
error_all_individuals	1	Overlapping allGen Truncation h2 = 0.9	48	0.210171
error_all_individuals	1	Overlapping allGen Truncation h2 = 0.9	49	0.208422
error_all_individuals	1	Overlapping allGen Truncation h2 = 0.9	50	0.20663
error_all_individuals	2	Overlapping allGen Truncation h2 = 0.9	1	0.284816
error_all_individuals	2	Overlapping allGen Truncation h2 = 0.9	2	0.316119
error_all_individuals	2	Overlapping allGen Truncation h2 = 0.9	3	0.29928
error_all_individuals	2	Overlapping allGen Truncation h2 = 0.9	4	0.297991
error_all_individuals	2	Overlapping allGen Truncation h2 = 0.9	5	0.304684
error_all_individuals	2	Overlapping allGen Truncation h2 = 0.9	6	0.299595
error_all_individuals	2	Overlapping allGen Truncation h2 = 0.9	7	0.291348
error_all_individuals	2	Overlapping allGen Truncation h2 = 0.9	8	0.287009
error_all_individuals	2	Overlapping allGen Truncation h2 = 0.9	9	0.283901
error_all_individuals	2	Overlapping allGen Truncation h2 = 0.9	10	0.280686
error_all_individuals	2	Overlapping allGen Truncation h2 = 0.9	11	0.279415
error_all_individuals	2	Overlapping allGen Truncation h2 = 0.9	12	0.281544
error_all_individuals	2	Overlapping allGen Truncation h2 = 0.9	13	0.278124
error_all_individuals	2	Overlapping allGen Truncation h2 = 0.9	14	0.277351
error_all_individuals	2	Overlapping allGen Truncation h2 = 0.9	15	0.274873
error_all_individuals	2	Overlapping allGen Truncation h2 = 0.9	16	0.270986
error_all_individuals	2	Overlapping allGen Truncation h2 = 0.9	17	0.270552
error_all_individuals	2	Overlapping allGen Truncation h2 = 0.9	18	0.268476
error_all_individuals	2	Overlapping allGen Truncation h2 = 0.9	19	0.265676
error_all_individuals	2	Overlapping allGen Truncation h2 = 0.9	20	0.264827
error_all_individuals	2	Overlapping allGen Truncation h2 = 0.9	21	0.262978
error_all_individuals	2	Overlapping allGen Truncation h2 = 0.9	22	0.260998
error_all_individuals	2	Overlapping allGen Truncation h2 = 0.9	23	0.256889
error_all_individuals	2	Overlapping allGen Truncation h2 = 0.9	24	0.25448
error_all_individuals	2	Overlapping allGen Truncation h2 = 0.9	25	0.253805
error_all_individuals	2	Overlapping allGen Truncation h2 = 0.9	26	0.253088
error_all_individuals	2	Overlapping allGen Truncation h2 = 0.9	27	0.251111
error_all_individuals	2	Overlapping allGen Truncation h2 = 0.9	28	0.248451
error_all_individuals	2	Overlapping allGen Truncation h2 = 0.9	29	0.246561
error_all_individuals	2	Overlapping allGen Truncation h2 = 0.9	30	0.243971
error_all_individuals	2	Overlapping allGen Truncation h2 = 0.9	31	0.241201
error_all_individuals	2	Overlapping allGen Truncation h2 = 0.9	32	0.237593
error_all_individuals	2	Overlapping allGen Truncation h2 = 0.9	33	0.235148
error_all_individuals	2	Overlapping allGen Truncation h2 = 0.9	34	0.232633
error_all_individuals	2	Overlapping allGen Truncation h2 = 0.9	35	0.2298
error_all_individuals	2	Overlapping allGen Truncation h2 = 0.9	36	0.226762
error_all_individuals	2	Overlapping allGen Truncation h2 = 0.9	37	0.224234
error_all_individuals	2	Overlapping allGen Truncation h2 = 0.9	38	0.221358
error_all_individuals	2	Overlapping allGen Truncation h2 = 0.9	39	0.218928
error_all_individuals	2	Overlapping allGen Truncation h2 = 0.9	40	0.216618
error_all_individuals	2	Overlapping allGen Truncation h2 = 0.9	41	0.213648
error_all_individuals	2	Overlapping allGen Truncation h2 = 0.9	42	0.211045
error_all_individuals	2	Overlapping allGen Truncation h2 = 0.9	43	0.20888
error_all_individuals	2	Overlapping allGen Truncation h2 = 0.9	44	0.206185
error_all_individuals	2	Overlapping allGen Truncation h2 = 0.9	45	0.203315
error_all_individuals	2	Overlapping allGen Truncation h2 = 0.9	46	0.200851
error_all_individuals	2	Overlapping allGen Truncation h2 = 0.9	47	0.19834
error_all_individuals	2	Overlapping allGen Truncation h2 = 0.9	48	0.195803
error_all_individuals	2	Overlapping allGen Truncation h2 = 0.9	49	0.193506
error_all_individuals	2	Overlapping allGen Truncation h2 = 0.9	50	0.191457
error_all_individuals	3	Overlapping allGen Truncation h2 = 0.9	1	0.251974
error_all_individuals	3	Overlapping allGen Truncation h2 = 0.9	2	0.280527
error_all_individuals	3	Overlapping allGen Truncation h2 = 0.9	3	0.30272
error_all_individuals	3	Overlapping allGen Truncation h2 = 0.9	4	0.310345
error_all_individuals	3	Overlapping allGen Truncation h2 = 0.9	5	0.311652
error_all_individuals	3	Overlapping allGen Truncation h2 = 0.9	6	0.308469
error_all_individuals	3	Overlapping allGen Truncation h2 = 0.9	7	0.294122
error_all_individuals	3	Overlapping allGen Truncation h2 = 0.9	8	0.29347
error_all_individuals	3	Overlapping allGen Truncation h2 = 0.9	9	0.296793
error_all_individuals	3	Overlapping allGen Truncation h2 = 0.9	10	0.291166
error_all_individuals	3	Overlapping allGen Truncation h2 = 0.9	11	0.286086
error_all_individuals	3	Overlapping allGen Truncation h2 = 0.9	12	0.287558
error_all_individuals	3	Overlapping allGen Truncation h2 = 0.9	13	0.287579
error_all_individuals	3	Overlapping allGen Truncation h2 = 0.9	14	0.287231
error_all_individuals	3	Overlapping allGen Truncation h2 = 0.9	15	0.28441
error_all_individuals	3	Overlapping allGen Truncation h2 = 0.9	16	0.280975
error_all_individuals	3	Overlapping allGen Truncation h2 = 0.9	17	0.281098
error_all_individuals	3	Overlapping allGen Truncation h2 = 0.9	18	0.277411
error_all_individuals	3	Overlapping allGen Truncation h2 = 0.9	19	0.273746
error_all_individuals	3	Overlapping allGen Truncation h2 = 0.9	20	0.269818
error_all_individuals	3	Overlapping allGen Truncation h2 = 0.9	21	0.263973
error_all_individuals	3	Overlapping allGen Truncation h2 = 0.9	22	0.261298
error_all_individuals	3	Overlapping allGen Truncation h2 = 0.9	23	0.259004
error_all_individuals	3	Overlapping allGen Truncation h2 = 0.9	24	0.257459
error_all_individuals	3	Overlapping allGen Truncation h2 = 0.9	25	0.25551
error_all_individuals	3	Overlapping allGen Truncation h2 = 0.9	26	0.253836
error_all_individuals	3	Overlapping allGen Truncation h2 = 0.9	27	0.252673
error_all_individuals	3	Overlapping allGen Truncation h2 = 0.9	28	0.251794
error_all_individuals	3	Overlapping allGen Truncation h2 = 0.9	29	0.24984
error_all_individuals	3	Overlapping allGen Truncation h2 = 0.9	30	0.24659
error_all_individuals	3	Overlapping allGen Truncation h2 = 0.9	31	0.242934
error_all_individuals	3	Overlapping allGen Truncation h2 = 0.9	32	0.240053
error_all_individuals	3	Overlapping allGen Truncation h2 = 0.9	33	0.237404
error_all_individuals	3	Overlapping allGen Truncation h2 = 0.9	34	0.234873
error_all_individuals	3	Overlapping allGen Truncation h2 = 0.9	35	0.232528
error_all_individuals	3	Overlapping allGen Truncation h2 = 0.9	36	0.230818
error_all_individuals	3	Overlapping allGen Truncation h2 = 0.9	37	0.229223
error_all_individuals	3	Overlapping allGen Truncation h2 = 0.9	38	0.227558
error_all_individuals	3	Overlapping allGen Truncation h2 = 0.9	39	0.225773
error_all_individuals	3	Overlapping allGen Truncation h2 = 0.9	40	0.223702
error_all_individuals	3	Overlapping allGen Truncation h2 = 0.9	41	0.222017
error_all_individuals	3	Overlapping allGen Truncation h2 = 0.9	42	0.219501
error_all_individuals	3	Overlapping allGen Truncation h2 = 0.9	43	0.217162
error_all_individuals	3	Overlapping allGen Truncation h2 = 0.9	44	0.214884
error_all_individuals	3	Overlapping allGen Truncation h2 = 0.9	45	0.213092
error_all_individuals	3	Overlapping allGen Truncation h2 = 0.9	46	0.211098
error_all_individuals	3	Overlapping allGen Truncation h2 = 0.9	47	0.209262
error_all_individuals	3	Overlapping allGen Truncation h2 = 0.9	48	0.206781
error_all_individuals	3	Overlapping allGen Truncation h2 = 0.9	49	0.204845
error_all_individuals	3	Overlapping allGen Truncation h2 = 0.9	50	0.203193
error_all_individuals	4	Overlapping allGen Truncation h2 = 0.9	1	0.261218
error_all_individuals	4	Overlapping allGen Truncation h2 = 0.9	2	0.285503
error_all_individuals	4	Overlapping allGen Truncation h2 = 0.9	3	0.303841
error_all_individuals	4	Overlapping allGen Truncation h2 = 0.9	4	0.302997
error_all_individuals	4	Overlapping allGen Truncation h2 = 0.9	5	0.300259
error_all_individuals	4	Overlapping allGen Truncation h2 = 0.9	6	0.297591
error_all_individuals	4	Overlapping allGen Truncation h2 = 0.9	7	0.29668
error_all_individuals	4	Overlapping allGen Truncation h2 = 0.9	8	0.294723
error_all_individuals	4	Overlapping allGen Truncation h2 = 0.9	9	0.298606
error_all_individuals	4	Overlapping allGen Truncation h2 = 0.9	10	0.297666
error_all_individuals	4	Overlapping allGen Truncation h2 = 0.9	11	0.297025
error_all_individuals	4	Overlapping allGen Truncation h2 = 0.9	12	0.29892
error_all_individuals	4	Overlapping allGen Truncation h2 = 0.9	13	0.29746
error_all_individuals	4	Overlapping allGen Truncation h2 = 0.9	14	0.293153
error_all_individuals	4	Overlapping allGen Truncation h2 = 0.9	15	0.287962
error_all_individuals	4	Overlapping allGen Truncation h2 = 0.9	16	0.285879
error_all_individuals	4	Overlapping allGen Truncation h2 = 0.9	17	0.285417
error_all_individuals	4	Overlapping allGen Truncation h2 = 0.9	18	0.283025
error_all_individuals	4	Overlapping allGen Truncation h2 = 0.9	19	0.279931
error_all_individuals	4	Overlapping allGen Truncation h2 = 0.9	20	0.280084
error_all_individuals	4	Overlapping allGen Truncation h2 = 0.9	21	0.278595
error_all_individuals	4	Overlapping allGen Truncation h2 = 0.9	22	0.276947
error_all_individuals	4	Overlapping allGen Truncation h2 = 0.9	23	0.275347
error_all_individuals	4	Overlapping allGen Truncation h2 = 0.9	24	0.273013
error_all_individuals	4	Overlapping allGen Truncation h2 = 0.9	25	0.270936
error_all_individuals	4	Overlapping allGen Truncation h2 = 0.9	26	0.269283
error_all_individuals	4	Overlapping allGen Truncation h2 = 0.9	27	0.266922
error_all_individuals	4	Overlapping allGen Truncation h2 = 0.9	28	0.265324
error_all_individuals	4	Overlapping allGen Truncation h2 = 0.9	29	0.261516
error_all_individuals	4	Overlapping allGen Truncation h2 = 0.9	30	0.258725
error_all_individuals	4	Overlapping allGen Truncation h2 = 0.9	31	0.254988
error_all_individuals	4	Overlapping allGen Truncation h2 = 0.9	32	0.25137
error_all_individuals	4	Overlapping allGen Truncation h2 = 0.9	33	0.248918
error_all_individuals	4	Overlapping allGen Truncation h2 = 0.9	34	0.24603
error_all_individuals	4	Overlapping allGen Truncation h2 = 0.9	35	0.242676
error_all_individuals	4	Overlapping allGen Truncation h2 = 0.9	36	0.238874
error_all_individuals	4	Overlapping allGen Truncation h2 = 0.9	37	0.235993
error_all_individuals	4	Overlapping allGen Truncation h2 = 0.9	38	0.233792
error_all_individuals	4	Overlapping allGen Truncation h2 = 0.9	39	0.2315
error_all_individuals	4	Overlapping allGen Truncation h2 = 0.9	40	0.229374
error_all_individuals	4	Overlapping allGen Truncation h2 = 0.9	41	0.22785
error_all_individuals	4	Overlapping allGen Truncation h2 = 0.9	42	0.225619
error_all_individuals	4	Overlapping allGen Truncation h2 = 0.9	43	0.223247
error_all_individuals	4	Overlapping allGen Truncation h2 = 0.9	44	0.221371
error_all_individuals	4	Overlapping allGen Truncation h2 = 0.9	45	0.219487
error_all_individuals	4	Overlapping allGen Truncation h2 = 0.9	46	0.217622
error_all_individuals	4	Overlapping allGen Truncation h2 = 0.9	47	0.2155
error_all_individuals	4	Overlapping allGen Truncation h2 = 0.9	48	0.213836
error_all_individuals	4	Overlapping allGen Truncation h2 = 0.9	49	0.211928
error_all_individuals	4	Overlapping allGen Truncation h2 = 0.9	50	0.209971
error_all_individuals	5	Overlapping allGen Truncation h2 = 0.9	1	0.245824
error_all_individuals	5	Overlapping allGen Truncation h2 = 0.9	2	0.243175
error_all_individuals	5	Overlapping allGen Truncation h2 = 0.9	3	0.266256
error_all_individuals	5	Overlapping allGen Truncation h2 = 0.9	4	0.281493
error_all_individuals	5	Overlapping allGen Truncation h2 = 0.9	5	0.282362
error_all_individuals	5	Overlapping allGen Truncation h2 = 0.9	6	0.281201
error_all_individuals	5	Overlapping allGen Truncation h2 = 0.9	7	0.283767
error_all_individuals	5	Overlapping allGen Truncation h2 = 0.9	8	0.280931
error_all_individuals	5	Overlapping allGen Truncation h2 = 0.9	9	0.274908
error_all_individuals	5	Overlapping allGen Truncation h2 = 0.9	10	0.276222
error_all_individuals	5	Overlapping allGen Truncation h2 = 0.9	11	0.272938
error_all_individuals	5	Overlapping allGen Truncation h2 = 0.9	12	0.267097
error_all_individuals	5	Overlapping allGen Truncation h2 = 0.9	13	0.263871
error_all_individuals	5	Overlapping allGen Truncation h2 = 0.9	14	0.263711
error_all_individuals	5	Overlapping allGen Truncation h2 = 0.9	15	0.260984
error_all_individuals	5	Overlapping allGen Truncation h2 = 0.9	16	0.262766
error_all_individuals	5	Overlapping allGen Truncation h2 = 0.9	17	0.265624
error_all_individuals	5	Overlapping allGen Truncation h2 = 0.9	18	0.264909
error_all_individuals	5	Overlapping allGen Truncation h2 = 0.9	19	0.265216
error_all_individuals	5	Overlapping allGen Truncation h2 = 0.9	20	0.264255
error_all_individuals	5	Overlapping allGen Truncation h2 = 0.9	21	0.262902
error_all_individuals	5	Overlapping allGen Truncation h2 = 0.9	22	0.260605
error_all_individuals	5	Overlapping allGen Truncation h2 = 0.9	23	0.258694
error_all_individuals	5	Overlapping allGen Truncation h2 = 0.9	24	0.256987
error_all_individuals	5	Overlapping allGen Truncation h2 = 0.9	25	0.253642
error_all_individuals	5	Overlapping allGen Truncation h2 = 0.9	26	0.250687
error_all_individuals	5	Overlapping allGen Truncation h2 = 0.9	27	0.247545
error_all_individuals	5	Overlapping allGen Truncation h2 = 0.9	28	0.244572
error_all_individuals	5	Overlapping allGen Truncation h2 = 0.9	29	0.243661
error_all_individuals	5	Overlapping allGen Truncation h2 = 0.9	30	0.243193
error_all_individuals	5	Overlapping allGen Truncation h2 = 0.9	31	0.242865
error_all_individuals	5	Overlapping allGen Truncation h2 = 0.9	32	0.241278
error_all_individuals	5	Overlapping allGen Truncation h2 = 0.9	33	0.239829
error_all_individuals	5	Overlapping allGen Truncation h2 = 0.9	34	0.237756
error_all_individuals	5	Overlapping allGen Truncation h2 = 0.9	35	0.235088
error_all_individuals	5	Overlapping allGen Truncation h2 = 0.9	36	0.233323
error_all_individuals	5	Overlapping allGen Truncation h2 = 0.9	37	0.231396
error_all_individuals	5	Overlapping allGen Truncation h2 = 0.9	38	0.229484
error_all_individuals	5	Overlapping allGen Truncation h2 = 0.9	39	0.227612
error_all_individuals	5	Overlapping allGen Truncation h2 = 0.9	40	0.225223
error_all_individuals	5	Overlapping allGen Truncation h2 = 0.9	41	0.223487
error_all_individuals	5	Overlapping allGen Truncation h2 = 0.9	42	0.222421
error_all_individuals	5	Overlapping allGen Truncation h2 = 0.9	43	0.220894
error_all_individuals	5	Overlapping allGen Truncation h2 = 0.9	44	0.219676
error_all_individuals	5	Overlapping allGen Truncation h2 = 0.9	45	0.217831
error_all_individuals	5	Overlapping allGen Truncation h2 = 0.9	46	0.216133
error_all_individuals	5	Overlapping allGen Truncation h2 = 0.9	47	0.214611
error_all_individuals	5	Overlapping allGen Truncation h2 = 0.9	48	0.213163
error_all_individuals	5	Overlapping allGen Truncation h2 = 0.9	49	0.211347
error_all_individuals	5	Overlapping allGen Truncation h2 = 0.9	50	0.209801
error_all_individuals	6	Overlapping allGen Truncation h2 = 0.9	1	0.281107
error_all_individuals	6	Overlapping allGen Truncation h2 = 0.9	2	0.316882
error_all_individuals	6	Overlapping allGen Truncation h2 = 0.9	3	0.289099
error_all_individuals	6	Overlapping allGen Truncation h2 = 0.9	4	0.28767
error_all_individuals	6	Overlapping allGen Truncation h2 = 0.9	5	0.285754
error_all_individuals	6	Overlapping allGen Truncation h2 = 0.9	6	0.296839
error_all_individuals	6	Overlapping allGen Truncation h2 = 0.9	7	0.299844
error_all_individuals	6	Overlapping allGen Truncation h2 = 0.9	8	0.298448
error_all_individuals	6	Overlapping allGen Truncation h2 = 0.9	9	0.299641
error_all_individuals	6	Overlapping allGen Truncation h2 = 0.9	10	0.294581
error_all_individuals	6	Overlapping allGen Truncation h2 = 0.9	11	0.291977
error_all_individuals	6	Overlapping allGen Truncation h2 = 0.9	12	0.29148
error_all_individuals	6	Overlapping allGen Truncation h2 = 0.9	13	0.28668
error_all_individuals	6	Overlapping allGen Truncation h2 = 0.9	14	0.28197
error_all_individuals	6	Overlapping allGen Truncation h2 = 0.9	15	0.278449
error_all_individuals	6	Overlapping allGen Truncation h2 = 0.9	16	0.279876
error_all_individuals	6	Overlapping allGen Truncation h2 = 0.9	17	0.278533
error_all_individuals	6	Overlapping allGen Truncation h2 = 0.9	18	0.278731
error_all_individuals	6	Overlapping allGen Truncation h2 = 0.9	19	0.279278
error_all_individuals	6	Overlapping allGen Truncation h2 = 0.9	20	0.278115
error_all_individuals	6	Overlapping allGen Truncation h2 = 0.9	21	0.276323
error_all_individuals	6	Overlapping allGen Truncation h2 = 0.9	22	0.27463
error_all_individuals	6	Overlapping allGen Truncation h2 = 0.9	23	0.272746
error_all_individuals	6	Overlapping allGen Truncation h2 = 0.9	24	0.272051
error_all_individuals	6	Overlapping allGen Truncation h2 = 0.9	25	0.27131
error_all_individuals	6	Overlapping allGen Truncation h2 = 0.9	26	0.270179
error_all_individuals	6	Overlapping allGen Truncation h2 = 0.9	27	0.266581
error_all_individuals	6	Overlapping allGen Truncation h2 = 0.9	28	0.263983
error_all_individuals	6	Overlapping allGen Truncation h2 = 0.9	29	0.260888
error_all_individuals	6	Overlapping allGen Truncation h2 = 0.9	30	0.257647
error_all_individuals	6	Overlapping allGen Truncation h2 = 0.9	31	0.255097
error_all_individuals	6	Overlapping allGen Truncation h2 = 0.9	32	0.252557
error_all_individuals	6	Overlapping allGen Truncation h2 = 0.9	33	0.250401
error_all_individuals	6	Overlapping allGen Truncation h2 = 0.9	34	0.24811
error_all_individuals	6	Overlapping allGen Truncation h2 = 0.9	35	0.245485
error_all_individuals	6	Overlapping allGen Truncation h2 = 0.9	36	0.243767
error_all_individuals	6	Overlapping allGen Truncation h2 = 0.9	37	0.24182
error_all_individuals	6	Overlapping allGen Truncation h2 = 0.9	38	0.239964
error_all_individuals	6	Overlapping allGen Truncation h2 = 0.9	39	0.238057
error_all_individuals	6	Overlapping allGen Truncation h2 = 0.9	40	0.235601
error_all_individuals	6	Overlapping allGen Truncation h2 = 0.9	41	0.233139
error_all_individuals	6	Overlapping allGen Truncation h2 = 0.9	42	0.231279
error_all_individuals	6	Overlapping allGen Truncation h2 = 0.9	43	0.228957
error_all_individuals	6	Overlapping allGen Truncation h2 = 0.9	44	0.226871
error_all_individuals	6	Overlapping allGen Truncation h2 = 0.9	45	0.22471
error_all_individuals	6	Overlapping allGen Truncation h2 = 0.9	46	0.222869
error_all_individuals	6	Overlapping allGen Truncation h2 = 0.9	47	0.220875
error_all_individuals	6	Overlapping allGen Truncation h2 = 0.9	48	0.218737
error_all_individuals	6	Overlapping allGen Truncation h2 = 0.9	49	0.216975
error_all_individuals	6	Overlapping allGen Truncation h2 = 0.9	50	0.215291
error_all_individuals	7	Overlapping allGen Truncation h2 = 0.9	1	0.263762
error_all_individuals	7	Overlapping allGen Truncation h2 = 0.9	2	0.270983
error_all_individuals	7	Overlapping allGen Truncation h2 = 0.9	3	0.279589
error_all_individuals	7	Overlapping allGen Truncation h2 = 0.9	4	0.261718
error_all_individuals	7	Overlapping allGen Truncation h2 = 0.9	5	0.276257
error_all_individuals	7	Overlapping allGen Truncation h2 = 0.9	6	0.2785
error_all_individuals	7	Overlapping allGen Truncation h2 = 0.9	7	0.280208
error_all_individuals	7	Overlapping allGen Truncation h2 = 0.9	8	0.282024
error_all_individuals	7	Overlapping allGen Truncation h2 = 0.9	9	0.280335
error_all_individuals	7	Overlapping allGen Truncation h2 = 0.9	10	0.278076
error_all_individuals	7	Overlapping allGen Truncation h2 = 0.9	11	0.271282
error_all_individuals	7	Overlapping allGen Truncation h2 = 0.9	12	0.270852
error_all_individuals	7	Overlapping allGen Truncation h2 = 0.9	13	0.27347
error_all_individuals	7	Overlapping allGen Truncation h2 = 0.9	14	0.270099
error_all_individuals	7	Overlapping allGen Truncation h2 = 0.9	15	0.272229
error_all_individuals	7	Overlapping allGen Truncation h2 = 0.9	16	0.272137
error_all_individuals	7	Overlapping allGen Truncation h2 = 0.9	17	0.27063
error_all_individuals	7	Overlapping allGen Truncation h2 = 0.9	18	0.269359
error_all_individuals	7	Overlapping allGen Truncation h2 = 0.9	19	0.268831
error_all_individuals	7	Overlapping allGen Truncation h2 = 0.9	20	0.26509
error_all_individuals	7	Overlapping allGen Truncation h2 = 0.9	21	0.259238
error_all_individuals	7	Overlapping allGen Truncation h2 = 0.9	22	0.256893
error_all_individuals	7	Overlapping allGen Truncation h2 = 0.9	23	0.254169
error_all_individuals	7	Overlapping allGen Truncation h2 = 0.9	24	0.251086
error_all_individuals	7	Overlapping allGen Truncation h2 = 0.9	25	0.247803
error_all_individuals	7	Overlapping allGen Truncation h2 = 0.9	26	0.244539
error_all_individuals	7	Overlapping allGen Truncation h2 = 0.9	27	0.241362
error_all_individuals	7	Overlapping allGen Truncation h2 = 0.9	28	0.238688
error_all_individuals	7	Overlapping allGen Truncation h2 = 0.9	29	0.236238
error_all_individuals	7	Overlapping allGen Truncation h2 = 0.9	30	0.232925
error_all_individuals	7	Overlapping allGen Truncation h2 = 0.9	31	0.229856
error_all_individuals	7	Overlapping allGen Truncation h2 = 0.9	32	0.22774
error_all_individuals	7	Overlapping allGen Truncation h2 = 0.9	33	0.225277
error_all_individuals	7	Overlapping allGen Truncation h2 = 0.9	34	0.222755
error_all_individuals	7	Overlapping allGen Truncation h2 = 0.9	35	0.219761
error_all_individuals	7	Overlapping allGen Truncation h2 = 0.9	36	0.216395
error_all_individuals	7	Overlapping allGen Truncation h2 = 0.9	37	0.213319
error_all_individuals	7	Overlapping allGen Truncation h2 = 0.9	38	0.210372
error_all_individuals	7	Overlapping allGen Truncation h2 = 0.9	39	0.207752
error_all_individuals	7	Overlapping allGen Truncation h2 = 0.9	40	0.204488
error_all_individuals	7	Overlapping allGen Truncation h2 = 0.9	41	0.201973
error_all_individuals	7	Overlapping allGen Truncation h2 = 0.9	42	0.19946
error_all_individuals	7	Overlapping allGen Truncation h2 = 0.9	43	0.197218
error_all_individuals	7	Overlapping allGen Truncation h2 = 0.9	44	0.194908
error_all_individuals	7	Overlapping allGen Truncation h2 = 0.9	45	0.192818
error_all_individuals	7	Overlapping allGen Truncation h2 = 0.9	46	0.190546
error_all_individuals	7	Overlapping allGen Truncation h2 = 0.9	47	0.188169
error_all_individuals	7	Overlapping allGen Truncation h2 = 0.9	48	0.18617
error_all_individuals	7	Overlapping allGen Truncation h2 = 0.9	49	0.18415
error_all_individuals	7	Overlapping allGen Truncation h2 = 0.9	50	0.1826
error_all_individuals	8	Overlapping allGen Truncation h2 = 0.9	1	0.272592
error_all_individuals	8	Overlapping allGen Truncation h2 = 0.9	2	0.313088
error_all_individuals	8	Overlapping allGen Truncation h2 = 0.9	3	0.302831
error_all_individuals	8	Overlapping allGen Truncation h2 = 0.9	4	0.306294
error_all_individuals	8	Overlapping allGen Truncation h2 = 0.9	5	0.307689
error_all_individuals	8	Overlapping allGen Truncation h2 = 0.9	6	0.305456
error_all_individuals	8	Overlapping allGen Truncation h2 = 0.9	7	0.313739
error_all_individuals	8	Overlapping allGen Truncation h2 = 0.9	8	0.32331
error_all_individuals	8	Overlapping allGen Truncation h2 = 0.9	9	0.315712
error_all_individuals	8	Overlapping allGen Truncation h2 = 0.9	10	0.310064
error_all_individuals	8	Overlapping allGen Truncation h2 = 0.9	11	0.305058
error_all_individuals	8	Overlapping allGen Truncation h2 = 0.9	12	0.298718
error_all_individuals	8	Overlapping allGen Truncation h2 = 0.9	13	0.29539
error_all_individuals	8	Overlapping allGen Truncation h2 = 0.9	14	0.292199
error_all_individuals	8	Overlapping allGen Truncation h2 = 0.9	15	0.287214
error_all_individuals	8	Overlapping allGen Truncation h2 = 0.9	16	0.28493
error_all_individuals	8	Overlapping allGen Truncation h2 = 0.9	17	0.285294
error_all_individuals	8	Overlapping allGen Truncation h2 = 0.9	18	0.286693
error_all_individuals	8	Overlapping allGen Truncation h2 = 0.9	19	0.28637
error_all_individuals	8	Overlapping allGen Truncation h2 = 0.9	20	0.284033
error_all_individuals	8	Overlapping allGen Truncation h2 = 0.9	21	0.279906
error_all_individuals	8	Overlapping allGen Truncation h2 = 0.9	22	0.279297
error_all_individuals	8	Overlapping allGen Truncation h2 = 0.9	23	0.277753
error_all_individuals	8	Overlapping allGen Truncation h2 = 0.9	24	0.27603
error_all_individuals	8	Overlapping allGen Truncation h2 = 0.9	25	0.274154
error_all_individuals	8	Overlapping allGen Truncation h2 = 0.9	26	0.271447
error_all_individuals	8	Overlapping allGen Truncation h2 = 0.9	27	0.270927
error_all_individuals	8	Overlapping allGen Truncation h2 = 0.9	28	0.269067
error_all_individuals	8	Overlapping allGen Truncation h2 = 0.9	29	0.266344
error_all_individuals	8	Overlapping allGen Truncation h2 = 0.9	30	0.264296
error_all_individuals	8	Overlapping allGen Truncation h2 = 0.9	31	0.261971
error_all_individuals	8	Overlapping allGen Truncation h2 = 0.9	32	0.260452
error_all_individuals	8	Overlapping allGen Truncation h2 = 0.9	33	0.25762
error_all_individuals	8	Overlapping allGen Truncation h2 = 0.9	34	0.255313
error_all_individuals	8	Overlapping allGen Truncation h2 = 0.9	35	0.252979
error_all_individuals	8	Overlapping allGen Truncation h2 = 0.9	36	0.250871
error_all_individuals	8	Overlapping allGen Truncation h2 = 0.9	37	0.249147
error_all_individuals	8	Overlapping allGen Truncation h2 = 0.9	38	0.246888
error_all_individuals	8	Overlapping allGen Truncation h2 = 0.9	39	0.244117
error_all_individuals	8	Overlapping allGen Truncation h2 = 0.9	40	0.241572
error_all_individuals	8	Overlapping allGen Truncation h2 = 0.9	41	0.23941
error_all_individuals	8	Overlapping allGen Truncation h2 = 0.9	42	0.237763
error_all_individuals	8	Overlapping allGen Truncation h2 = 0.9	43	0.235476
error_all_individuals	8	Overlapping allGen Truncation h2 = 0.9	44	0.233178
error_all_individuals	8	Overlapping allGen Truncation h2 = 0.9	45	0.230655
error_all_individuals	8	Overlapping allGen Truncation h2 = 0.9	46	0.228023
error_all_individuals	8	Overlapping allGen Truncation h2 = 0.9	47	0.22577
error_all_individuals	8	Overlapping allGen Truncation h2 = 0.9	48	0.223623
error_all_individuals	8	Overlapping allGen Truncation h2 = 0.9	49	0.221764
error_all_individuals	8	Overlapping allGen Truncation h2 = 0.9	50	0.219648
error_all_individuals	9	Overlapping allGen Truncation h2 = 0.9	1	0.260529
error_all_individuals	9	Overlapping allGen Truncation h2 = 0.9	2	0.2682
error_all_individuals	9	Overlapping allGen Truncation h2 = 0.9	3	0.270704
error_all_individuals	9	Overlapping allGen Truncation h2 = 0.9	4	0.269656
error_all_individuals	9	Overlapping allGen Truncation h2 = 0.9	5	0.274881
error_all_individuals	9	Overlapping allGen Truncation h2 = 0.9	6	0.28089
error_all_individuals	9	Overlapping allGen Truncation h2 = 0.9	7	0.28372
error_all_individuals	9	Overlapping allGen Truncation h2 = 0.9	8	0.285106
error_all_individuals	9	Overlapping allGen Truncation h2 = 0.9	9	0.27916
error_all_individuals	9	Overlapping allGen Truncation h2 = 0.9	10	0.277799
error_all_individuals	9	Overlapping allGen Truncation h2 = 0.9	11	0.274735
error_all_individuals	9	Overlapping allGen Truncation h2 = 0.9	12	0.271998
error_all_individuals	9	Overlapping allGen Truncation h2 = 0.9	13	0.27105
error_all_individuals	9	Overlapping allGen Truncation h2 = 0.9	14	0.269106
error_all_individuals	9	Overlapping allGen Truncation h2 = 0.9	15	0.266185
error_all_individuals	9	Overlapping allGen Truncation h2 = 0.9	16	0.262632
error_all_individuals	9	Overlapping allGen Truncation h2 = 0.9	17	0.260271
error_all_individuals	9	Overlapping allGen Truncation h2 = 0.9	18	0.256787
error_all_individuals	9	Overlapping allGen Truncation h2 = 0.9	19	0.254665
error_all_individuals	9	Overlapping allGen Truncation h2 = 0.9	20	0.254643
error_all_individuals	9	Overlapping allGen Truncation h2 = 0.9	21	0.251839
error_all_individuals	9	Overlapping allGen Truncation h2 = 0.9	22	0.249442
error_all_individuals	9	Overlapping allGen Truncation h2 = 0.9	23	0.246966
error_all_individuals	9	Overlapping allGen Truncation h2 = 0.9	24	0.244213
error_all_individuals	9	Overlapping allGen Truncation h2 = 0.9	25	0.24207
error_all_individuals	9	Overlapping allGen Truncation h2 = 0.9	26	0.240154
error_all_individuals	9	Overlapping allGen Truncation h2 = 0.9	27	0.238363
error_all_individuals	9	Overlapping allGen Truncation h2 = 0.9	28	0.235232
error_all_individuals	9	Overlapping allGen Truncation h2 = 0.9	29	0.233855
error_all_individuals	9	Overlapping allGen Truncation h2 = 0.9	30	0.231774
error_all_individuals	9	Overlapping allGen Truncation h2 = 0.9	31	0.230133
error_all_individuals	9	Overlapping allGen Truncation h2 = 0.9	32	0.229866
error_all_individuals	9	Overlapping allGen Truncation h2 = 0.9	33	0.22829
error_all_individuals	9	Overlapping allGen Truncation h2 = 0.9	34	0.227269
error_all_individuals	9	Overlapping allGen Truncation h2 = 0.9	35	0.225611
error_all_individuals	9	Overlapping allGen Truncation h2 = 0.9	36	0.224105
error_all_individuals	9	Overlapping allGen Truncation h2 = 0.9	37	0.222601
error_all_individuals	9	Overlapping allGen Truncation h2 = 0.9	38	0.22057
error_all_individuals	9	Overlapping allGen Truncation h2 = 0.9	39	0.219116
error_all_individuals	9	Overlapping allGen Truncation h2 = 0.9	40	0.216507
error_all_individuals	9	Overlapping allGen Truncation h2 = 0.9	41	0.214264
error_all_individuals	9	Overlapping allGen Truncation h2 = 0.9	42	0.212396
error_all_individuals	9	Overlapping allGen Truncation h2 = 0.9	43	0.210208
error_all_individuals	9	Overlapping allGen Truncation h2 = 0.9	44	0.208389
error_all_individuals	9	Overlapping allGen Truncation h2 = 0.9	45	0.206931
error_all_individuals	9	Overlapping allGen Truncation h2 = 0.9	46	0.205232
error_all_individuals	9	Overlapping allGen Truncation h2 = 0.9	47	0.204081
error_all_individuals	9	Overlapping allGen Truncation h2 = 0.9	48	0.202473
error_all_individuals	9	Overlapping allGen Truncation h2 = 0.9	49	0.201098
error_all_individuals	9	Overlapping allGen Truncation h2 = 0.9	50	0.199941
error_all_individuals	10	Overlapping allGen Truncation h2 = 0.9	1	0.301811
error_all_individuals	10	Overlapping allGen Truncation h2 = 0.9	2	0.292859
error_all_individuals	10	Overlapping allGen Truncation h2 = 0.9	3	0.286465
error_all_individuals	10	Overlapping allGen Truncation h2 = 0.9	4	0.281426
error_all_individuals	10	Overlapping allGen Truncation h2 = 0.9	5	0.292148
error_all_individuals	10	Overlapping allGen Truncation h2 = 0.9	6	0.295215
error_all_individuals	10	Overlapping allGen Truncation h2 = 0.9	7	0.286811
error_all_individuals	10	Overlapping allGen Truncation h2 = 0.9	8	0.286675
error_all_individuals	10	Overlapping allGen Truncation h2 = 0.9	9	0.293656
error_all_individuals	10	Overlapping allGen Truncation h2 = 0.9	10	0.295586
error_all_individuals	10	Overlapping allGen Truncation h2 = 0.9	11	0.293028
error_all_individuals	10	Overlapping allGen Truncation h2 = 0.9	12	0.286979
error_all_individuals	10	Overlapping allGen Truncation h2 = 0.9	13	0.279124
error_all_individuals	10	Overlapping allGen Truncation h2 = 0.9	14	0.277983
error_all_individuals	10	Overlapping allGen Truncation h2 = 0.9	15	0.276389
error_all_individuals	10	Overlapping allGen Truncation h2 = 0.9	16	0.272889
error_all_individuals	10	Overlapping allGen Truncation h2 = 0.9	17	0.273525
error_all_individuals	10	Overlapping allGen Truncation h2 = 0.9	18	0.271058
error_all_individuals	10	Overlapping allGen Truncation h2 = 0.9	19	0.268249
error_all_individuals	10	Overlapping allGen Truncation h2 = 0.9	20	0.266851
error_all_individuals	10	Overlapping allGen Truncation h2 = 0.9	21	0.263703
error_all_individuals	10	Overlapping allGen Truncation h2 = 0.9	22	0.2613
error_all_individuals	10	Overlapping allGen Truncation h2 = 0.9	23	0.258377
error_all_individuals	10	Overlapping allGen Truncation h2 = 0.9	24	0.25453
error_all_individuals	10	Overlapping allGen Truncation h2 = 0.9	25	0.250568
error_all_individuals	10	Overlapping allGen Truncation h2 = 0.9	26	0.246731
error_all_individuals	10	Overlapping allGen Truncation h2 = 0.9	27	0.244166
error_all_individuals	10	Overlapping allGen Truncation h2 = 0.9	28	0.240589
error_all_individuals	10	Overlapping allGen Truncation h2 = 0.9	29	0.237389
error_all_individuals	10	Overlapping allGen Truncation h2 = 0.9	30	0.233868
error_all_individuals	10	Overlapping allGen Truncation h2 = 0.9	31	0.231369
error_all_individuals	10	Overlapping allGen Truncation h2 = 0.9	32	0.228892
error_all_individuals	10	Overlapping allGen Truncation h2 = 0.9	33	0.227524
error_all_individuals	10	Overlapping allGen Truncation h2 = 0.9	34	0.226172
error_all_individuals	10	Overlapping allGen Truncation h2 = 0.9	35	0.223715
error_all_individuals	10	Overlapping allGen Truncation h2 = 0.9	36	0.221191
error_all_individuals	10	Overlapping allGen Truncation h2 = 0.9	37	0.21934
error_all_individuals	10	Overlapping allGen Truncation h2 = 0.9	38	0.217106
error_all_individuals	10	Overlapping allGen Truncation h2 = 0.9	39	0.214716
error_all_individuals	10	Overlapping allGen Truncation h2 = 0.9	40	0.212889
error_all_individuals	10	Overlapping allGen Truncation h2 = 0.9	41	0.211187
error_all_individuals	10	Overlapping allGen Truncation h2 = 0.9	42	0.209115
error_all_individuals	10	Overlapping allGen Truncation h2 = 0.9	43	0.207546
error_all_individuals	10	Overlapping allGen Truncation h2 = 0.9	44	0.205863
error_all_individuals	10	Overlapping allGen Truncation h2 = 0.9	45	0.204692
error_all_individuals	10	Overlapping allGen Truncation h2 = 0.9	46	0.202689
error_all_individuals	10	Overlapping allGen Truncation h2 = 0.9	47	0.201395
error_all_individuals	10	Overlapping allGen Truncation h2 = 0.9	48	0.199983
error_all_individuals	10	Overlapping allGen Truncation h2 = 0.9	49	0.198779
error_all_individuals	10	Overlapping allGen Truncation h2 = 0.9	50	0.197583
error_all_individuals	1	Overlapping fiveGen OCS Ne = 10 h2 = 0.1	1	2.47754
error_all_individuals	1	Overlapping fiveGen OCS Ne = 10 h2 = 0.1	2	0.708163
error_all_individuals	1	Overlapping fiveGen OCS Ne = 10 h2 = 0.1	3	0.750558
error_all_individuals	1	Overlapping fiveGen OCS Ne = 10 h2 = 0.1	4	0.661397
error_all_individuals	1	Overlapping fiveGen OCS Ne = 10 h2 = 0.1	5	0.691583
error_all_individuals	1	Overlapping fiveGen OCS Ne = 10 h2 = 0.1	6	1.91426
error_all_individuals	1	Overlapping fiveGen OCS Ne = 10 h2 = 0.1	7	2.09202
error_all_individuals	1	Overlapping fiveGen OCS Ne = 10 h2 = 0.1	8	1.04988
error_all_individuals	1	Overlapping fiveGen OCS Ne = 10 h2 = 0.1	9	1.0681
error_all_individuals	1	Overlapping fiveGen OCS Ne = 10 h2 = 0.1	10	1.13168
error_all_individuals	1	Overlapping fiveGen OCS Ne = 10 h2 = 0.1	11	1.47087
error_all_individuals	1	Overlapping fiveGen OCS Ne = 10 h2 = 0.1	12	1.25754
error_all_individuals	1	Overlapping fiveGen OCS Ne = 10 h2 = 0.1	13	1.31383
error_all_individuals	1	Overlapping fiveGen OCS Ne = 10 h2 = 0.1	14	1.81297
error_all_individuals	1	Overlapping fiveGen OCS Ne = 10 h2 = 0.1	15	1.87185
error_all_individuals	1	Overlapping fiveGen OCS Ne = 10 h2 = 0.1	16	1.92049
error_all_individuals	1	Overlapping fiveGen OCS Ne = 10 h2 = 0.1	17	2.47149
error_all_individuals	1	Overlapping fiveGen OCS Ne = 10 h2 = 0.1	18	1.96332
error_all_individuals	1	Overlapping fiveGen OCS Ne = 10 h2 = 0.1	19	1.48258
error_all_individuals	1	Overlapping fiveGen OCS Ne = 10 h2 = 0.1	20	1.55131
error_all_individuals	1	Overlapping fiveGen OCS Ne = 10 h2 = 0.1	21	1.62232
error_all_individuals	1	Overlapping fiveGen OCS Ne = 10 h2 = 0.1	22	1.69278
error_all_individuals	1	Overlapping fiveGen OCS Ne = 10 h2 = 0.1	23	2.37526
error_all_individuals	1	Overlapping fiveGen OCS Ne = 10 h2 = 0.1	24	2.94447
error_all_individuals	1	Overlapping fiveGen OCS Ne = 10 h2 = 0.1	25	2.10014
error_all_individuals	1	Overlapping fiveGen OCS Ne = 10 h2 = 0.1	26	1.93671
error_all_individuals	1	Overlapping fiveGen OCS Ne = 10 h2 = 0.1	27	2.68345
error_all_individuals	1	Overlapping fiveGen OCS Ne = 10 h2 = 0.1	28	2.71239
error_all_individuals	1	Overlapping fiveGen OCS Ne = 10 h2 = 0.1	29	4.05784
error_all_individuals	1	Overlapping fiveGen OCS Ne = 10 h2 = 0.1	30	5.29276
error_all_individuals	1	Overlapping fiveGen OCS Ne = 10 h2 = 0.1	31	3.70776
error_all_individuals	1	Overlapping fiveGen OCS Ne = 10 h2 = 0.1	32	3.65022
error_all_individuals	1	Overlapping fiveGen OCS Ne = 10 h2 = 0.1	33	2.2603
error_all_individuals	1	Overlapping fiveGen OCS Ne = 10 h2 = 0.1	34	2.36334
error_all_individuals	1	Overlapping fiveGen OCS Ne = 10 h2 = 0.1	35	1.89159
error_all_individuals	1	Overlapping fiveGen OCS Ne = 10 h2 = 0.1	36	NA
error_all_individuals	1	Overlapping fiveGen OCS Ne = 10 h2 = 0.1	37	NA
error_all_individuals	1	Overlapping fiveGen OCS Ne = 10 h2 = 0.1	38	NA
error_all_individuals	1	Overlapping fiveGen OCS Ne = 10 h2 = 0.1	39	NA
error_all_individuals	1	Overlapping fiveGen OCS Ne = 10 h2 = 0.1	40	NA
error_all_individuals	1	Overlapping fiveGen OCS Ne = 10 h2 = 0.1	41	NA
error_all_individuals	1	Overlapping fiveGen OCS Ne = 10 h2 = 0.1	42	NA
error_all_individuals	1	Overlapping fiveGen OCS Ne = 10 h2 = 0.1	43	NA
error_all_individuals	1	Overlapping fiveGen OCS Ne = 10 h2 = 0.1	44	NA
error_all_individuals	1	Overlapping fiveGen OCS Ne = 10 h2 = 0.1	45	NA
error_all_individuals	1	Overlapping fiveGen OCS Ne = 10 h2 = 0.1	46	NA
error_all_individuals	1	Overlapping fiveGen OCS Ne = 10 h2 = 0.1	47	NA
error_all_individuals	1	Overlapping fiveGen OCS Ne = 10 h2 = 0.1	48	NA
error_all_individuals	1	Overlapping fiveGen OCS Ne = 10 h2 = 0.1	49	NA
error_all_individuals	1	Overlapping fiveGen OCS Ne = 10 h2 = 0.1	50	NA
error_all_individuals	2	Overlapping fiveGen OCS Ne = 10 h2 = 0.1	1	2.56334
error_all_individuals	2	Overlapping fiveGen OCS Ne = 10 h2 = 0.1	2	0.820078
error_all_individuals	2	Overlapping fiveGen OCS Ne = 10 h2 = 0.1	3	0.757717
error_all_individuals	2	Overlapping fiveGen OCS Ne = 10 h2 = 0.1	4	0.713102
error_all_individuals	2	Overlapping fiveGen OCS Ne = 10 h2 = 0.1	5	0.686848
error_all_individuals	2	Overlapping fiveGen OCS Ne = 10 h2 = 0.1	6	0.829253
error_all_individuals	2	Overlapping fiveGen OCS Ne = 10 h2 = 0.1	7	1.00431
error_all_individuals	2	Overlapping fiveGen OCS Ne = 10 h2 = 0.1	8	0.860995
error_all_individuals	2	Overlapping fiveGen OCS Ne = 10 h2 = 0.1	9	0.903099
error_all_individuals	2	Overlapping fiveGen OCS Ne = 10 h2 = 0.1	10	0.938772
error_all_individuals	2	Overlapping fiveGen OCS Ne = 10 h2 = 0.1	11	1.12313
error_all_individuals	2	Overlapping fiveGen OCS Ne = 10 h2 = 0.1	12	1.12473
error_all_individuals	2	Overlapping fiveGen OCS Ne = 10 h2 = 0.1	13	1.10587
error_all_individuals	2	Overlapping fiveGen OCS Ne = 10 h2 = 0.1	14	1.49425
error_all_individuals	2	Overlapping fiveGen OCS Ne = 10 h2 = 0.1	15	1.92242
error_all_individuals	2	Overlapping fiveGen OCS Ne = 10 h2 = 0.1	16	1.3961
error_all_individuals	2	Overlapping fiveGen OCS Ne = 10 h2 = 0.1	17	2.89512
error_all_individuals	2	Overlapping fiveGen OCS Ne = 10 h2 = 0.1	18	2.38664
error_all_individuals	2	Overlapping fiveGen OCS Ne = 10 h2 = 0.1	19	2.77535
error_all_individuals	2	Overlapping fiveGen OCS Ne = 10 h2 = 0.1	20	3.50524
error_all_individuals	2	Overlapping fiveGen OCS Ne = 10 h2 = 0.1	21	4.25433
error_all_individuals	2	Overlapping fiveGen OCS Ne = 10 h2 = 0.1	22	5.2519
error_all_individuals	2	Overlapping fiveGen OCS Ne = 10 h2 = 0.1	23	5.52466
error_all_individuals	2	Overlapping fiveGen OCS Ne = 10 h2 = 0.1	24	3.74093
error_all_individuals	2	Overlapping fiveGen OCS Ne = 10 h2 = 0.1	25	1.4571
error_all_individuals	2	Overlapping fiveGen OCS Ne = 10 h2 = 0.1	26	1.53565
error_all_individuals	2	Overlapping fiveGen OCS Ne = 10 h2 = 0.1	27	5.06655
error_all_individuals	2	Overlapping fiveGen OCS Ne = 10 h2 = 0.1	28	5.47008
error_all_individuals	2	Overlapping fiveGen OCS Ne = 10 h2 = 0.1	29	5.35149
error_all_individuals	2	Overlapping fiveGen OCS Ne = 10 h2 = 0.1	30	6.36753
error_all_individuals	2	Overlapping fiveGen OCS Ne = 10 h2 = 0.1	31	5.78747
error_all_individuals	2	Overlapping fiveGen OCS Ne = 10 h2 = 0.1	32	2.226
error_all_individuals	2	Overlapping fiveGen OCS Ne = 10 h2 = 0.1	33	2.24272
error_all_individuals	2	Overlapping fiveGen OCS Ne = 10 h2 = 0.1	34	1.84595
error_all_individuals	2	Overlapping fiveGen OCS Ne = 10 h2 = 0.1	35	2.08283
error_all_individuals	2	Overlapping fiveGen OCS Ne = 10 h2 = 0.1	36	NA
error_all_individuals	2	Overlapping fiveGen OCS Ne = 10 h2 = 0.1	37	NA
error_all_individuals	2	Overlapping fiveGen OCS Ne = 10 h2 = 0.1	38	NA
error_all_individuals	2	Overlapping fiveGen OCS Ne = 10 h2 = 0.1	39	NA
error_all_individuals	2	Overlapping fiveGen OCS Ne = 10 h2 = 0.1	40	NA
error_all_individuals	2	Overlapping fiveGen OCS Ne = 10 h2 = 0.1	41	NA
error_all_individuals	2	Overlapping fiveGen OCS Ne = 10 h2 = 0.1	42	NA
error_all_individuals	2	Overlapping fiveGen OCS Ne = 10 h2 = 0.1	43	NA
error_all_individuals	2	Overlapping fiveGen OCS Ne = 10 h2 = 0.1	44	NA
error_all_individuals	2	Overlapping fiveGen OCS Ne = 10 h2 = 0.1	45	NA
error_all_individuals	2	Overlapping fiveGen OCS Ne = 10 h2 = 0.1	46	NA
error_all_individuals	2	Overlapping fiveGen OCS Ne = 10 h2 = 0.1	47	NA
error_all_individuals	2	Overlapping fiveGen OCS Ne = 10 h2 = 0.1	48	NA
error_all_individuals	2	Overlapping fiveGen OCS Ne = 10 h2 = 0.1	49	NA
error_all_individuals	2	Overlapping fiveGen OCS Ne = 10 h2 = 0.1	50	NA
error_all_individuals	3	Overlapping fiveGen OCS Ne = 10 h2 = 0.1	1	2.26776
error_all_individuals	3	Overlapping fiveGen OCS Ne = 10 h2 = 0.1	2	0.716276
error_all_individuals	3	Overlapping fiveGen OCS Ne = 10 h2 = 0.1	3	0.702424
error_all_individuals	3	Overlapping fiveGen OCS Ne = 10 h2 = 0.1	4	0.667465
error_all_individuals	3	Overlapping fiveGen OCS Ne = 10 h2 = 0.1	5	0.619542
error_all_individuals	3	Overlapping fiveGen OCS Ne = 10 h2 = 0.1	6	1.36601
error_all_individuals	3	Overlapping fiveGen OCS Ne = 10 h2 = 0.1	7	1.24711
error_all_individuals	3	Overlapping fiveGen OCS Ne = 10 h2 = 0.1	8	1.21284
error_all_individuals	3	Overlapping fiveGen OCS Ne = 10 h2 = 0.1	9	1.10962
error_all_individuals	3	Overlapping fiveGen OCS Ne = 10 h2 = 0.1	10	1.55323
error_all_individuals	3	Overlapping fiveGen OCS Ne = 10 h2 = 0.1	11	1.60075
error_all_individuals	3	Overlapping fiveGen OCS Ne = 10 h2 = 0.1	12	1.9262
error_all_individuals	3	Overlapping fiveGen OCS Ne = 10 h2 = 0.1	13	2.09296
error_all_individuals	3	Overlapping fiveGen OCS Ne = 10 h2 = 0.1	14	1.48372
error_all_individuals	3	Overlapping fiveGen OCS Ne = 10 h2 = 0.1	15	1.56427
error_all_individuals	3	Overlapping fiveGen OCS Ne = 10 h2 = 0.1	16	1.51931
error_all_individuals	3	Overlapping fiveGen OCS Ne = 10 h2 = 0.1	17	1.35182
error_all_individuals	3	Overlapping fiveGen OCS Ne = 10 h2 = 0.1	18	1.51004
error_all_individuals	3	Overlapping fiveGen OCS Ne = 10 h2 = 0.1	19	1.50696
error_all_individuals	3	Overlapping fiveGen OCS Ne = 10 h2 = 0.1	20	1.41844
error_all_individuals	3	Overlapping fiveGen OCS Ne = 10 h2 = 0.1	21	1.64123
error_all_individuals	3	Overlapping fiveGen OCS Ne = 10 h2 = 0.1	22	1.80874
error_all_individuals	3	Overlapping fiveGen OCS Ne = 10 h2 = 0.1	23	2.0318
error_all_individuals	3	Overlapping fiveGen OCS Ne = 10 h2 = 0.1	24	2.02298
error_all_individuals	3	Overlapping fiveGen OCS Ne = 10 h2 = 0.1	25	2.01888
error_all_individuals	3	Overlapping fiveGen OCS Ne = 10 h2 = 0.1	26	1.60773
error_all_individuals	3	Overlapping fiveGen OCS Ne = 10 h2 = 0.1	27	2.86278
error_all_individuals	3	Overlapping fiveGen OCS Ne = 10 h2 = 0.1	28	1.53037
error_all_individuals	3	Overlapping fiveGen OCS Ne = 10 h2 = 0.1	29	6.48558
error_all_individuals	3	Overlapping fiveGen OCS Ne = 10 h2 = 0.1	30	5.36132
error_all_individuals	3	Overlapping fiveGen OCS Ne = 10 h2 = 0.1	31	3.56203
error_all_individuals	3	Overlapping fiveGen OCS Ne = 10 h2 = 0.1	32	3.985
error_all_individuals	3	Overlapping fiveGen OCS Ne = 10 h2 = 0.1	33	4.13552
error_all_individuals	3	Overlapping fiveGen OCS Ne = 10 h2 = 0.1	34	2.16423
error_all_individuals	3	Overlapping fiveGen OCS Ne = 10 h2 = 0.1	35	2.50378
error_all_individuals	3	Overlapping fiveGen OCS Ne = 10 h2 = 0.1	36	NA
error_all_individuals	3	Overlapping fiveGen OCS Ne = 10 h2 = 0.1	37	NA
error_all_individuals	3	Overlapping fiveGen OCS Ne = 10 h2 = 0.1	38	NA
error_all_individuals	3	Overlapping fiveGen OCS Ne = 10 h2 = 0.1	39	NA
error_all_individuals	3	Overlapping fiveGen OCS Ne = 10 h2 = 0.1	40	NA
error_all_individuals	3	Overlapping fiveGen OCS Ne = 10 h2 = 0.1	41	NA
error_all_individuals	3	Overlapping fiveGen OCS Ne = 10 h2 = 0.1	42	NA
error_all_individuals	3	Overlapping fiveGen OCS Ne = 10 h2 = 0.1	43	NA
error_all_individuals	3	Overlapping fiveGen OCS Ne = 10 h2 = 0.1	44	NA
error_all_individuals	3	Overlapping fiveGen OCS Ne = 10 h2 = 0.1	45	NA
error_all_individuals	3	Overlapping fiveGen OCS Ne = 10 h2 = 0.1	46	NA
error_all_individuals	3	Overlapping fiveGen OCS Ne = 10 h2 = 0.1	47	NA
error_all_individuals	3	Overlapping fiveGen OCS Ne = 10 h2 = 0.1	48	NA
error_all_individuals	3	Overlapping fiveGen OCS Ne = 10 h2 = 0.1	49	NA
error_all_individuals	3	Overlapping fiveGen OCS Ne = 10 h2 = 0.1	50	NA
error_all_individuals	4	Overlapping fiveGen OCS Ne = 10 h2 = 0.1	1	2.35096
error_all_individuals	4	Overlapping fiveGen OCS Ne = 10 h2 = 0.1	2	0.815435
error_all_individuals	4	Overlapping fiveGen OCS Ne = 10 h2 = 0.1	3	0.730351
error_all_individuals	4	Overlapping fiveGen OCS Ne = 10 h2 = 0.1	4	0.704405
error_all_individuals	4	Overlapping fiveGen OCS Ne = 10 h2 = 0.1	5	0.690204
error_all_individuals	4	Overlapping fiveGen OCS Ne = 10 h2 = 0.1	6	1.52923
error_all_individuals	4	Overlapping fiveGen OCS Ne = 10 h2 = 0.1	7	1.04223
error_all_individuals	4	Overlapping fiveGen OCS Ne = 10 h2 = 0.1	8	0.910921
error_all_individuals	4	Overlapping fiveGen OCS Ne = 10 h2 = 0.1	9	0.972003
error_all_individuals	4	Overlapping fiveGen OCS Ne = 10 h2 = 0.1	10	1.08787
error_all_individuals	4	Overlapping fiveGen OCS Ne = 10 h2 = 0.1	11	1.20286
error_all_individuals	4	Overlapping fiveGen OCS Ne = 10 h2 = 0.1	12	1.15201
error_all_individuals	4	Overlapping fiveGen OCS Ne = 10 h2 = 0.1	13	1.19531
error_all_individuals	4	Overlapping fiveGen OCS Ne = 10 h2 = 0.1	14	1.48082
error_all_individuals	4	Overlapping fiveGen OCS Ne = 10 h2 = 0.1	15	2.70562
error_all_individuals	4	Overlapping fiveGen OCS Ne = 10 h2 = 0.1	16	4.17813
error_all_individuals	4	Overlapping fiveGen OCS Ne = 10 h2 = 0.1	17	5.55257
error_all_individuals	4	Overlapping fiveGen OCS Ne = 10 h2 = 0.1	18	5.01877
error_all_individuals	4	Overlapping fiveGen OCS Ne = 10 h2 = 0.1	19	5.93248
error_all_individuals	4	Overlapping fiveGen OCS Ne = 10 h2 = 0.1	20	3.79507
error_all_individuals	4	Overlapping fiveGen OCS Ne = 10 h2 = 0.1	21	3.7996
error_all_individuals	4	Overlapping fiveGen OCS Ne = 10 h2 = 0.1	22	3.50013
error_all_individuals	4	Overlapping fiveGen OCS Ne = 10 h2 = 0.1	23	4.22292
error_all_individuals	4	Overlapping fiveGen OCS Ne = 10 h2 = 0.1	24	3.46828
error_all_individuals	4	Overlapping fiveGen OCS Ne = 10 h2 = 0.1	25	3.68328
error_all_individuals	4	Overlapping fiveGen OCS Ne = 10 h2 = 0.1	26	2.41386
error_all_individuals	4	Overlapping fiveGen OCS Ne = 10 h2 = 0.1	27	1.85283
error_all_individuals	4	Overlapping fiveGen OCS Ne = 10 h2 = 0.1	28	1.93022
error_all_individuals	4	Overlapping fiveGen OCS Ne = 10 h2 = 0.1	29	2.05523
error_all_individuals	4	Overlapping fiveGen OCS Ne = 10 h2 = 0.1	30	4.34713
error_all_individuals	4	Overlapping fiveGen OCS Ne = 10 h2 = 0.1	31	3.91185
error_all_individuals	4	Overlapping fiveGen OCS Ne = 10 h2 = 0.1	32	6.92349
error_all_individuals	4	Overlapping fiveGen OCS Ne = 10 h2 = 0.1	33	7.11906
error_all_individuals	4	Overlapping fiveGen OCS Ne = 10 h2 = 0.1	34	6.90378
error_all_individuals	4	Overlapping fiveGen OCS Ne = 10 h2 = 0.1	35	4.44406
error_all_individuals	4	Overlapping fiveGen OCS Ne = 10 h2 = 0.1	36	NA
error_all_individuals	4	Overlapping fiveGen OCS Ne = 10 h2 = 0.1	37	NA
error_all_individuals	4	Overlapping fiveGen OCS Ne = 10 h2 = 0.1	38	NA
error_all_individuals	4	Overlapping fiveGen OCS Ne = 10 h2 = 0.1	39	NA
error_all_individuals	4	Overlapping fiveGen OCS Ne = 10 h2 = 0.1	40	NA
error_all_individuals	4	Overlapping fiveGen OCS Ne = 10 h2 = 0.1	41	NA
error_all_individuals	4	Overlapping fiveGen OCS Ne = 10 h2 = 0.1	42	NA
error_all_individuals	4	Overlapping fiveGen OCS Ne = 10 h2 = 0.1	43	NA
error_all_individuals	4	Overlapping fiveGen OCS Ne = 10 h2 = 0.1	44	NA
error_all_individuals	4	Overlapping fiveGen OCS Ne = 10 h2 = 0.1	45	NA
error_all_individuals	4	Overlapping fiveGen OCS Ne = 10 h2 = 0.1	46	NA
error_all_individuals	4	Overlapping fiveGen OCS Ne = 10 h2 = 0.1	47	NA
error_all_individuals	4	Overlapping fiveGen OCS Ne = 10 h2 = 0.1	48	NA
error_all_individuals	4	Overlapping fiveGen OCS Ne = 10 h2 = 0.1	49	NA
error_all_individuals	4	Overlapping fiveGen OCS Ne = 10 h2 = 0.1	50	NA
error_all_individuals	5	Overlapping fiveGen OCS Ne = 10 h2 = 0.1	1	2.21242
error_all_individuals	5	Overlapping fiveGen OCS Ne = 10 h2 = 0.1	2	0.739364
error_all_individuals	5	Overlapping fiveGen OCS Ne = 10 h2 = 0.1	3	0.771217
error_all_individuals	5	Overlapping fiveGen OCS Ne = 10 h2 = 0.1	4	0.718023
error_all_individuals	5	Overlapping fiveGen OCS Ne = 10 h2 = 0.1	5	0.687785
error_all_individuals	5	Overlapping fiveGen OCS Ne = 10 h2 = 0.1	6	0.944185
error_all_individuals	5	Overlapping fiveGen OCS Ne = 10 h2 = 0.1	7	1.32771
error_all_individuals	5	Overlapping fiveGen OCS Ne = 10 h2 = 0.1	8	0.902769
error_all_individuals	5	Overlapping fiveGen OCS Ne = 10 h2 = 0.1	9	0.930383
error_all_individuals	5	Overlapping fiveGen OCS Ne = 10 h2 = 0.1	10	1.0052
error_all_individuals	5	Overlapping fiveGen OCS Ne = 10 h2 = 0.1	11	1.16956
error_all_individuals	5	Overlapping fiveGen OCS Ne = 10 h2 = 0.1	12	1.13868
error_all_individuals	5	Overlapping fiveGen OCS Ne = 10 h2 = 0.1	13	1.14223
error_all_individuals	5	Overlapping fiveGen OCS Ne = 10 h2 = 0.1	14	1.29889
error_all_individuals	5	Overlapping fiveGen OCS Ne = 10 h2 = 0.1	15	1.23942
error_all_individuals	5	Overlapping fiveGen OCS Ne = 10 h2 = 0.1	16	1.4956
error_all_individuals	5	Overlapping fiveGen OCS Ne = 10 h2 = 0.1	17	1.86474
error_all_individuals	5	Overlapping fiveGen OCS Ne = 10 h2 = 0.1	18	2.1172
error_all_individuals	5	Overlapping fiveGen OCS Ne = 10 h2 = 0.1	19	3.01079
error_all_individuals	5	Overlapping fiveGen OCS Ne = 10 h2 = 0.1	20	2.04544
error_all_individuals	5	Overlapping fiveGen OCS Ne = 10 h2 = 0.1	21	1.45108
error_all_individuals	5	Overlapping fiveGen OCS Ne = 10 h2 = 0.1	22	1.29505
error_all_individuals	5	Overlapping fiveGen OCS Ne = 10 h2 = 0.1	23	1.39565
error_all_individuals	5	Overlapping fiveGen OCS Ne = 10 h2 = 0.1	24	1.55775
error_all_individuals	5	Overlapping fiveGen OCS Ne = 10 h2 = 0.1	25	2.28137
error_all_individuals	5	Overlapping fiveGen OCS Ne = 10 h2 = 0.1	26	1.7133
error_all_individuals	5	Overlapping fiveGen OCS Ne = 10 h2 = 0.1	27	1.62078
error_all_individuals	5	Overlapping fiveGen OCS Ne = 10 h2 = 0.1	28	1.71488
error_all_individuals	5	Overlapping fiveGen OCS Ne = 10 h2 = 0.1	29	1.33228
error_all_individuals	5	Overlapping fiveGen OCS Ne = 10 h2 = 0.1	30	2.4775
error_all_individuals	5	Overlapping fiveGen OCS Ne = 10 h2 = 0.1	31	2.28772
error_all_individuals	5	Overlapping fiveGen OCS Ne = 10 h2 = 0.1	32	1.68154
error_all_individuals	5	Overlapping fiveGen OCS Ne = 10 h2 = 0.1	33	1.54467
error_all_individuals	5	Overlapping fiveGen OCS Ne = 10 h2 = 0.1	34	2.05663
error_all_individuals	5	Overlapping fiveGen OCS Ne = 10 h2 = 0.1	35	1.64469
error_all_individuals	5	Overlapping fiveGen OCS Ne = 10 h2 = 0.1	36	NA
error_all_individuals	5	Overlapping fiveGen OCS Ne = 10 h2 = 0.1	37	NA
error_all_individuals	5	Overlapping fiveGen OCS Ne = 10 h2 = 0.1	38	NA
error_all_individuals	5	Overlapping fiveGen OCS Ne = 10 h2 = 0.1	39	NA
error_all_individuals	5	Overlapping fiveGen OCS Ne = 10 h2 = 0.1	40	NA
error_all_individuals	5	Overlapping fiveGen OCS Ne = 10 h2 = 0.1	41	NA
error_all_individuals	5	Overlapping fiveGen OCS Ne = 10 h2 = 0.1	42	NA
error_all_individuals	5	Overlapping fiveGen OCS Ne = 10 h2 = 0.1	43	NA
error_all_individuals	5	Overlapping fiveGen OCS Ne = 10 h2 = 0.1	44	NA
error_all_individuals	5	Overlapping fiveGen OCS Ne = 10 h2 = 0.1	45	NA
error_all_individuals	5	Overlapping fiveGen OCS Ne = 10 h2 = 0.1	46	NA
error_all_individuals	5	Overlapping fiveGen OCS Ne = 10 h2 = 0.1	47	NA
error_all_individuals	5	Overlapping fiveGen OCS Ne = 10 h2 = 0.1	48	NA
error_all_individuals	5	Overlapping fiveGen OCS Ne = 10 h2 = 0.1	49	NA
error_all_individuals	5	Overlapping fiveGen OCS Ne = 10 h2 = 0.1	50	NA
error_all_individuals	6	Overlapping fiveGen OCS Ne = 10 h2 = 0.1	1	2.52996
error_all_individuals	6	Overlapping fiveGen OCS Ne = 10 h2 = 0.1	2	0.845572
error_all_individuals	6	Overlapping fiveGen OCS Ne = 10 h2 = 0.1	3	0.696011
error_all_individuals	6	Overlapping fiveGen OCS Ne = 10 h2 = 0.1	4	0.65345
error_all_individuals	6	Overlapping fiveGen OCS Ne = 10 h2 = 0.1	5	0.633609
error_all_individuals	6	Overlapping fiveGen OCS Ne = 10 h2 = 0.1	6	1.00863
error_all_individuals	6	Overlapping fiveGen OCS Ne = 10 h2 = 0.1	7	0.863388
error_all_individuals	6	Overlapping fiveGen OCS Ne = 10 h2 = 0.1	8	0.951697
error_all_individuals	6	Overlapping fiveGen OCS Ne = 10 h2 = 0.1	9	0.994186
error_all_individuals	6	Overlapping fiveGen OCS Ne = 10 h2 = 0.1	10	1.07437
error_all_individuals	6	Overlapping fiveGen OCS Ne = 10 h2 = 0.1	11	0.947876
error_all_individuals	6	Overlapping fiveGen OCS Ne = 10 h2 = 0.1	12	0.973311
error_all_individuals	6	Overlapping fiveGen OCS Ne = 10 h2 = 0.1	13	1.01279
error_all_individuals	6	Overlapping fiveGen OCS Ne = 10 h2 = 0.1	14	1.15587
error_all_individuals	6	Overlapping fiveGen OCS Ne = 10 h2 = 0.1	15	1.81371
error_all_individuals	6	Overlapping fiveGen OCS Ne = 10 h2 = 0.1	16	2.22803
error_all_individuals	6	Overlapping fiveGen OCS Ne = 10 h2 = 0.1	17	5.80905
error_all_individuals	6	Overlapping fiveGen OCS Ne = 10 h2 = 0.1	18	4.75335
error_all_individuals	6	Overlapping fiveGen OCS Ne = 10 h2 = 0.1	19	3.74642
error_all_individuals	6	Overlapping fiveGen OCS Ne = 10 h2 = 0.1	20	3.71685
error_all_individuals	6	Overlapping fiveGen OCS Ne = 10 h2 = 0.1	21	2.62338
error_all_individuals	6	Overlapping fiveGen OCS Ne = 10 h2 = 0.1	22	1.52423
error_all_individuals	6	Overlapping fiveGen OCS Ne = 10 h2 = 0.1	23	3.4567
error_all_individuals	6	Overlapping fiveGen OCS Ne = 10 h2 = 0.1	24	4.11171
error_all_individuals	6	Overlapping fiveGen OCS Ne = 10 h2 = 0.1	25	4.20312
error_all_individuals	6	Overlapping fiveGen OCS Ne = 10 h2 = 0.1	26	4.28519
error_all_individuals	6	Overlapping fiveGen OCS Ne = 10 h2 = 0.1	27	4.00943
error_all_individuals	6	Overlapping fiveGen OCS Ne = 10 h2 = 0.1	28	1.34097
error_all_individuals	6	Overlapping fiveGen OCS Ne = 10 h2 = 0.1	29	1.81394
error_all_individuals	6	Overlapping fiveGen OCS Ne = 10 h2 = 0.1	30	1.63356
error_all_individuals	6	Overlapping fiveGen OCS Ne = 10 h2 = 0.1	31	2.64171
error_all_individuals	6	Overlapping fiveGen OCS Ne = 10 h2 = 0.1	32	5.09587
error_all_individuals	6	Overlapping fiveGen OCS Ne = 10 h2 = 0.1	33	5.11967
error_all_individuals	6	Overlapping fiveGen OCS Ne = 10 h2 = 0.1	34	6.22248
error_all_individuals	6	Overlapping fiveGen OCS Ne = 10 h2 = 0.1	35	7.25043
error_all_individuals	6	Overlapping fiveGen OCS Ne = 10 h2 = 0.1	36	NA
error_all_individuals	6	Overlapping fiveGen OCS Ne = 10 h2 = 0.1	37	NA
error_all_individuals	6	Overlapping fiveGen OCS Ne = 10 h2 = 0.1	38	NA
error_all_individuals	6	Overlapping fiveGen OCS Ne = 10 h2 = 0.1	39	NA
error_all_individuals	6	Overlapping fiveGen OCS Ne = 10 h2 = 0.1	40	NA
error_all_individuals	6	Overlapping fiveGen OCS Ne = 10 h2 = 0.1	41	NA
error_all_individuals	6	Overlapping fiveGen OCS Ne = 10 h2 = 0.1	42	NA
error_all_individuals	6	Overlapping fiveGen OCS Ne = 10 h2 = 0.1	43	NA
error_all_individuals	6	Overlapping fiveGen OCS Ne = 10 h2 = 0.1	44	NA
error_all_individuals	6	Overlapping fiveGen OCS Ne = 10 h2 = 0.1	45	NA
error_all_individuals	6	Overlapping fiveGen OCS Ne = 10 h2 = 0.1	46	NA
error_all_individuals	6	Overlapping fiveGen OCS Ne = 10 h2 = 0.1	47	NA
error_all_individuals	6	Overlapping fiveGen OCS Ne = 10 h2 = 0.1	48	NA
error_all_individuals	6	Overlapping fiveGen OCS Ne = 10 h2 = 0.1	49	NA
error_all_individuals	6	Overlapping fiveGen OCS Ne = 10 h2 = 0.1	50	NA
error_all_individuals	7	Overlapping fiveGen OCS Ne = 10 h2 = 0.1	1	2.37386
error_all_individuals	7	Overlapping fiveGen OCS Ne = 10 h2 = 0.1	2	0.722602
error_all_individuals	7	Overlapping fiveGen OCS Ne = 10 h2 = 0.1	3	0.708476
error_all_individuals	7	Overlapping fiveGen OCS Ne = 10 h2 = 0.1	4	0.667433
error_all_individuals	7	Overlapping fiveGen OCS Ne = 10 h2 = 0.1	5	0.660992
error_all_individuals	7	Overlapping fiveGen OCS Ne = 10 h2 = 0.1	6	1.36982
error_all_individuals	7	Overlapping fiveGen OCS Ne = 10 h2 = 0.1	7	1.48068
error_all_individuals	7	Overlapping fiveGen OCS Ne = 10 h2 = 0.1	8	1.03906
error_all_individuals	7	Overlapping fiveGen OCS Ne = 10 h2 = 0.1	9	1.0689
error_all_individuals	7	Overlapping fiveGen OCS Ne = 10 h2 = 0.1	10	1.73225
error_all_individuals	7	Overlapping fiveGen OCS Ne = 10 h2 = 0.1	11	1.36758
error_all_individuals	7	Overlapping fiveGen OCS Ne = 10 h2 = 0.1	12	1.20202
error_all_individuals	7	Overlapping fiveGen OCS Ne = 10 h2 = 0.1	13	1.31817
error_all_individuals	7	Overlapping fiveGen OCS Ne = 10 h2 = 0.1	14	1.73866
error_all_individuals	7	Overlapping fiveGen OCS Ne = 10 h2 = 0.1	15	1.95894
error_all_individuals	7	Overlapping fiveGen OCS Ne = 10 h2 = 0.1	16	2.96593
error_all_individuals	7	Overlapping fiveGen OCS Ne = 10 h2 = 0.1	17	2.37614
error_all_individuals	7	Overlapping fiveGen OCS Ne = 10 h2 = 0.1	18	1.77607
error_all_individuals	7	Overlapping fiveGen OCS Ne = 10 h2 = 0.1	19	1.90707
error_all_individuals	7	Overlapping fiveGen OCS Ne = 10 h2 = 0.1	20	1.91899
error_all_individuals	7	Overlapping fiveGen OCS Ne = 10 h2 = 0.1	21	1.7102
error_all_individuals	7	Overlapping fiveGen OCS Ne = 10 h2 = 0.1	22	1.72643
error_all_individuals	7	Overlapping fiveGen OCS Ne = 10 h2 = 0.1	23	1.70774
error_all_individuals	7	Overlapping fiveGen OCS Ne = 10 h2 = 0.1	24	1.72363
error_all_individuals	7	Overlapping fiveGen OCS Ne = 10 h2 = 0.1	25	2.29873
error_all_individuals	7	Overlapping fiveGen OCS Ne = 10 h2 = 0.1	26	4.1844
error_all_individuals	7	Overlapping fiveGen OCS Ne = 10 h2 = 0.1	27	4.8742
error_all_individuals	7	Overlapping fiveGen OCS Ne = 10 h2 = 0.1	28	4.34131
error_all_individuals	7	Overlapping fiveGen OCS Ne = 10 h2 = 0.1	29	3.83754
error_all_individuals	7	Overlapping fiveGen OCS Ne = 10 h2 = 0.1	30	5.21324
error_all_individuals	7	Overlapping fiveGen OCS Ne = 10 h2 = 0.1	31	1.66456
error_all_individuals	7	Overlapping fiveGen OCS Ne = 10 h2 = 0.1	32	3.47451
error_all_individuals	7	Overlapping fiveGen OCS Ne = 10 h2 = 0.1	33	4.0095
error_all_individuals	7	Overlapping fiveGen OCS Ne = 10 h2 = 0.1	34	4.63275
error_all_individuals	7	Overlapping fiveGen OCS Ne = 10 h2 = 0.1	35	2.69166
error_all_individuals	7	Overlapping fiveGen OCS Ne = 10 h2 = 0.1	36	NA
error_all_individuals	7	Overlapping fiveGen OCS Ne = 10 h2 = 0.1	37	NA
error_all_individuals	7	Overlapping fiveGen OCS Ne = 10 h2 = 0.1	38	NA
error_all_individuals	7	Overlapping fiveGen OCS Ne = 10 h2 = 0.1	39	NA
error_all_individuals	7	Overlapping fiveGen OCS Ne = 10 h2 = 0.1	40	NA
error_all_individuals	7	Overlapping fiveGen OCS Ne = 10 h2 = 0.1	41	NA
error_all_individuals	7	Overlapping fiveGen OCS Ne = 10 h2 = 0.1	42	NA
error_all_individuals	7	Overlapping fiveGen OCS Ne = 10 h2 = 0.1	43	NA
error_all_individuals	7	Overlapping fiveGen OCS Ne = 10 h2 = 0.1	44	NA
error_all_individuals	7	Overlapping fiveGen OCS Ne = 10 h2 = 0.1	45	NA
error_all_individuals	7	Overlapping fiveGen OCS Ne = 10 h2 = 0.1	46	NA
error_all_individuals	7	Overlapping fiveGen OCS Ne = 10 h2 = 0.1	47	NA
error_all_individuals	7	Overlapping fiveGen OCS Ne = 10 h2 = 0.1	48	NA
error_all_individuals	7	Overlapping fiveGen OCS Ne = 10 h2 = 0.1	49	NA
error_all_individuals	7	Overlapping fiveGen OCS Ne = 10 h2 = 0.1	50	NA
error_all_individuals	8	Overlapping fiveGen OCS Ne = 10 h2 = 0.1	1	2.45333
error_all_individuals	8	Overlapping fiveGen OCS Ne = 10 h2 = 0.1	2	0.872451
error_all_individuals	8	Overlapping fiveGen OCS Ne = 10 h2 = 0.1	3	0.760404
error_all_individuals	8	Overlapping fiveGen OCS Ne = 10 h2 = 0.1	4	0.652952
error_all_individuals	8	Overlapping fiveGen OCS Ne = 10 h2 = 0.1	5	0.642231
error_all_individuals	8	Overlapping fiveGen OCS Ne = 10 h2 = 0.1	6	0.831792
error_all_individuals	8	Overlapping fiveGen OCS Ne = 10 h2 = 0.1	7	0.770527
error_all_individuals	8	Overlapping fiveGen OCS Ne = 10 h2 = 0.1	8	0.912653
error_all_individuals	8	Overlapping fiveGen OCS Ne = 10 h2 = 0.1	9	1.03032
error_all_individuals	8	Overlapping fiveGen OCS Ne = 10 h2 = 0.1	10	1.08391
error_all_individuals	8	Overlapping fiveGen OCS Ne = 10 h2 = 0.1	11	1.65868
error_all_individuals	8	Overlapping fiveGen OCS Ne = 10 h2 = 0.1	12	2.00698
error_all_individuals	8	Overlapping fiveGen OCS Ne = 10 h2 = 0.1	13	1.64586
error_all_individuals	8	Overlapping fiveGen OCS Ne = 10 h2 = 0.1	14	1.31863
error_all_individuals	8	Overlapping fiveGen OCS Ne = 10 h2 = 0.1	15	3.18454
error_all_individuals	8	Overlapping fiveGen OCS Ne = 10 h2 = 0.1	16	3.20589
error_all_individuals	8	Overlapping fiveGen OCS Ne = 10 h2 = 0.1	17	3.10738
error_all_individuals	8	Overlapping fiveGen OCS Ne = 10 h2 = 0.1	18	3.83356
error_all_individuals	8	Overlapping fiveGen OCS Ne = 10 h2 = 0.1	19	2.27918
error_all_individuals	8	Overlapping fiveGen OCS Ne = 10 h2 = 0.1	20	1.54536
error_all_individuals	8	Overlapping fiveGen OCS Ne = 10 h2 = 0.1	21	5.53949
error_all_individuals	8	Overlapping fiveGen OCS Ne = 10 h2 = 0.1	22	6.73542
error_all_individuals	8	Overlapping fiveGen OCS Ne = 10 h2 = 0.1	23	7.27672
error_all_individuals	8	Overlapping fiveGen OCS Ne = 10 h2 = 0.1	24	6.57854
error_all_individuals	8	Overlapping fiveGen OCS Ne = 10 h2 = 0.1	25	5.91945
error_all_individuals	8	Overlapping fiveGen OCS Ne = 10 h2 = 0.1	26	2.69985
error_all_individuals	8	Overlapping fiveGen OCS Ne = 10 h2 = 0.1	27	1.68357
error_all_individuals	8	Overlapping fiveGen OCS Ne = 10 h2 = 0.1	28	1.83025
error_all_individuals	8	Overlapping fiveGen OCS Ne = 10 h2 = 0.1	29	3.57999
error_all_individuals	8	Overlapping fiveGen OCS Ne = 10 h2 = 0.1	30	2.04236
error_all_individuals	8	Overlapping fiveGen OCS Ne = 10 h2 = 0.1	31	1.89209
error_all_individuals	8	Overlapping fiveGen OCS Ne = 10 h2 = 0.1	32	1.76823
error_all_individuals	8	Overlapping fiveGen OCS Ne = 10 h2 = 0.1	33	1.76617
error_all_individuals	8	Overlapping fiveGen OCS Ne = 10 h2 = 0.1	34	2.19332
error_all_individuals	8	Overlapping fiveGen OCS Ne = 10 h2 = 0.1	35	2.97821
error_all_individuals	8	Overlapping fiveGen OCS Ne = 10 h2 = 0.1	36	NA
error_all_individuals	8	Overlapping fiveGen OCS Ne = 10 h2 = 0.1	37	NA
error_all_individuals	8	Overlapping fiveGen OCS Ne = 10 h2 = 0.1	38	NA
error_all_individuals	8	Overlapping fiveGen OCS Ne = 10 h2 = 0.1	39	NA
error_all_individuals	8	Overlapping fiveGen OCS Ne = 10 h2 = 0.1	40	NA
error_all_individuals	8	Overlapping fiveGen OCS Ne = 10 h2 = 0.1	41	NA
error_all_individuals	8	Overlapping fiveGen OCS Ne = 10 h2 = 0.1	42	NA
error_all_individuals	8	Overlapping fiveGen OCS Ne = 10 h2 = 0.1	43	NA
error_all_individuals	8	Overlapping fiveGen OCS Ne = 10 h2 = 0.1	44	NA
error_all_individuals	8	Overlapping fiveGen OCS Ne = 10 h2 = 0.1	45	NA
error_all_individuals	8	Overlapping fiveGen OCS Ne = 10 h2 = 0.1	46	NA
error_all_individuals	8	Overlapping fiveGen OCS Ne = 10 h2 = 0.1	47	NA
error_all_individuals	8	Overlapping fiveGen OCS Ne = 10 h2 = 0.1	48	NA
error_all_individuals	8	Overlapping fiveGen OCS Ne = 10 h2 = 0.1	49	NA
error_all_individuals	8	Overlapping fiveGen OCS Ne = 10 h2 = 0.1	50	NA
error_all_individuals	9	Overlapping fiveGen OCS Ne = 10 h2 = 0.1	1	2.34476
error_all_individuals	9	Overlapping fiveGen OCS Ne = 10 h2 = 0.1	2	0.773456
error_all_individuals	9	Overlapping fiveGen OCS Ne = 10 h2 = 0.1	3	0.754348
error_all_individuals	9	Overlapping fiveGen OCS Ne = 10 h2 = 0.1	4	0.732558
error_all_individuals	9	Overlapping fiveGen OCS Ne = 10 h2 = 0.1	5	0.708559
error_all_individuals	9	Overlapping fiveGen OCS Ne = 10 h2 = 0.1	6	0.979723
error_all_individuals	9	Overlapping fiveGen OCS Ne = 10 h2 = 0.1	7	0.909882
error_all_individuals	9	Overlapping fiveGen OCS Ne = 10 h2 = 0.1	8	0.916744
error_all_individuals	9	Overlapping fiveGen OCS Ne = 10 h2 = 0.1	9	0.975839
error_all_individuals	9	Overlapping fiveGen OCS Ne = 10 h2 = 0.1	10	1.03737
error_all_individuals	9	Overlapping fiveGen OCS Ne = 10 h2 = 0.1	11	1.07063
error_all_individuals	9	Overlapping fiveGen OCS Ne = 10 h2 = 0.1	12	1.05174
error_all_individuals	9	Overlapping fiveGen OCS Ne = 10 h2 = 0.1	13	1.05115
error_all_individuals	9	Overlapping fiveGen OCS Ne = 10 h2 = 0.1	14	1.09308
error_all_individuals	9	Overlapping fiveGen OCS Ne = 10 h2 = 0.1	15	1.14352
error_all_individuals	9	Overlapping fiveGen OCS Ne = 10 h2 = 0.1	16	1.06027
error_all_individuals	9	Overlapping fiveGen OCS Ne = 10 h2 = 0.1	17	1.10472
error_all_individuals	9	Overlapping fiveGen OCS Ne = 10 h2 = 0.1	18	1.06637
error_all_individuals	9	Overlapping fiveGen OCS Ne = 10 h2 = 0.1	19	1.57121
error_all_individuals	9	Overlapping fiveGen OCS Ne = 10 h2 = 0.1	20	1.47138
error_all_individuals	9	Overlapping fiveGen OCS Ne = 10 h2 = 0.1	21	1.28295
error_all_individuals	9	Overlapping fiveGen OCS Ne = 10 h2 = 0.1	22	3.17243
error_all_individuals	9	Overlapping fiveGen OCS Ne = 10 h2 = 0.1	23	3.93501
error_all_individuals	9	Overlapping fiveGen OCS Ne = 10 h2 = 0.1	24	5.61377
error_all_individuals	9	Overlapping fiveGen OCS Ne = 10 h2 = 0.1	25	5.47376
error_all_individuals	9	Overlapping fiveGen OCS Ne = 10 h2 = 0.1	26	5.0884
error_all_individuals	9	Overlapping fiveGen OCS Ne = 10 h2 = 0.1	27	5.54828
error_all_individuals	9	Overlapping fiveGen OCS Ne = 10 h2 = 0.1	28	7.66442
error_all_individuals	9	Overlapping fiveGen OCS Ne = 10 h2 = 0.1	29	7.2456
error_all_individuals	9	Overlapping fiveGen OCS Ne = 10 h2 = 0.1	30	7.24665
error_all_individuals	9	Overlapping fiveGen OCS Ne = 10 h2 = 0.1	31	7.13723
error_all_individuals	9	Overlapping fiveGen OCS Ne = 10 h2 = 0.1	32	5.59575
error_all_individuals	9	Overlapping fiveGen OCS Ne = 10 h2 = 0.1	33	1.37432
error_all_individuals	9	Overlapping fiveGen OCS Ne = 10 h2 = 0.1	34	2.44156
error_all_individuals	9	Overlapping fiveGen OCS Ne = 10 h2 = 0.1	35	3.26393
error_all_individuals	9	Overlapping fiveGen OCS Ne = 10 h2 = 0.1	36	NA
error_all_individuals	9	Overlapping fiveGen OCS Ne = 10 h2 = 0.1	37	NA
error_all_individuals	9	Overlapping fiveGen OCS Ne = 10 h2 = 0.1	38	NA
error_all_individuals	9	Overlapping fiveGen OCS Ne = 10 h2 = 0.1	39	NA
error_all_individuals	9	Overlapping fiveGen OCS Ne = 10 h2 = 0.1	40	NA
error_all_individuals	9	Overlapping fiveGen OCS Ne = 10 h2 = 0.1	41	NA
error_all_individuals	9	Overlapping fiveGen OCS Ne = 10 h2 = 0.1	42	NA
error_all_individuals	9	Overlapping fiveGen OCS Ne = 10 h2 = 0.1	43	NA
error_all_individuals	9	Overlapping fiveGen OCS Ne = 10 h2 = 0.1	44	NA
error_all_individuals	9	Overlapping fiveGen OCS Ne = 10 h2 = 0.1	45	NA
error_all_individuals	9	Overlapping fiveGen OCS Ne = 10 h2 = 0.1	46	NA
error_all_individuals	9	Overlapping fiveGen OCS Ne = 10 h2 = 0.1	47	NA
error_all_individuals	9	Overlapping fiveGen OCS Ne = 10 h2 = 0.1	48	NA
error_all_individuals	9	Overlapping fiveGen OCS Ne = 10 h2 = 0.1	49	NA
error_all_individuals	9	Overlapping fiveGen OCS Ne = 10 h2 = 0.1	50	NA
error_all_individuals	10	Overlapping fiveGen OCS Ne = 10 h2 = 0.1	1	2.7163
error_all_individuals	10	Overlapping fiveGen OCS Ne = 10 h2 = 0.1	2	0.866918
error_all_individuals	10	Overlapping fiveGen OCS Ne = 10 h2 = 0.1	3	0.809478
error_all_individuals	10	Overlapping fiveGen OCS Ne = 10 h2 = 0.1	4	0.684485
error_all_individuals	10	Overlapping fiveGen OCS Ne = 10 h2 = 0.1	5	0.658083
error_all_individuals	10	Overlapping fiveGen OCS Ne = 10 h2 = 0.1	6	1.27898
error_all_individuals	10	Overlapping fiveGen OCS Ne = 10 h2 = 0.1	7	0.942295
error_all_individuals	10	Overlapping fiveGen OCS Ne = 10 h2 = 0.1	8	0.868049
error_all_individuals	10	Overlapping fiveGen OCS Ne = 10 h2 = 0.1	9	1.04385
error_all_individuals	10	Overlapping fiveGen OCS Ne = 10 h2 = 0.1	10	0.997108
error_all_individuals	10	Overlapping fiveGen OCS Ne = 10 h2 = 0.1	11	1.05087
error_all_individuals	10	Overlapping fiveGen OCS Ne = 10 h2 = 0.1	12	1.45726
error_all_individuals	10	Overlapping fiveGen OCS Ne = 10 h2 = 0.1	13	2.42627
error_all_individuals	10	Overlapping fiveGen OCS Ne = 10 h2 = 0.1	14	1.60851
error_all_individuals	10	Overlapping fiveGen OCS Ne = 10 h2 = 0.1	15	1.32167
error_all_individuals	10	Overlapping fiveGen OCS Ne = 10 h2 = 0.1	16	1.50709
error_all_individuals	10	Overlapping fiveGen OCS Ne = 10 h2 = 0.1	17	1.21233
error_all_individuals	10	Overlapping fiveGen OCS Ne = 10 h2 = 0.1	18	1.33881
error_all_individuals	10	Overlapping fiveGen OCS Ne = 10 h2 = 0.1	19	1.48329
error_all_individuals	10	Overlapping fiveGen OCS Ne = 10 h2 = 0.1	20	2.00054
error_all_individuals	10	Overlapping fiveGen OCS Ne = 10 h2 = 0.1	21	2.37768
error_all_individuals	10	Overlapping fiveGen OCS Ne = 10 h2 = 0.1	22	2.94665
error_all_individuals	10	Overlapping fiveGen OCS Ne = 10 h2 = 0.1	23	4.29958
error_all_individuals	10	Overlapping fiveGen OCS Ne = 10 h2 = 0.1	24	2.1591
error_all_individuals	10	Overlapping fiveGen OCS Ne = 10 h2 = 0.1	25	2.09198
error_all_individuals	10	Overlapping fiveGen OCS Ne = 10 h2 = 0.1	26	2.84526
error_all_individuals	10	Overlapping fiveGen OCS Ne = 10 h2 = 0.1	27	1.92375
error_all_individuals	10	Overlapping fiveGen OCS Ne = 10 h2 = 0.1	28	1.32438
error_all_individuals	10	Overlapping fiveGen OCS Ne = 10 h2 = 0.1	29	1.63682
error_all_individuals	10	Overlapping fiveGen OCS Ne = 10 h2 = 0.1	30	1.80053
error_all_individuals	10	Overlapping fiveGen OCS Ne = 10 h2 = 0.1	31	2.93147
error_all_individuals	10	Overlapping fiveGen OCS Ne = 10 h2 = 0.1	32	2.20187
error_all_individuals	10	Overlapping fiveGen OCS Ne = 10 h2 = 0.1	33	2.10702
error_all_individuals	10	Overlapping fiveGen OCS Ne = 10 h2 = 0.1	34	3.42712
error_all_individuals	10	Overlapping fiveGen OCS Ne = 10 h2 = 0.1	35	4.54596
error_all_individuals	10	Overlapping fiveGen OCS Ne = 10 h2 = 0.1	36	NA
error_all_individuals	10	Overlapping fiveGen OCS Ne = 10 h2 = 0.1	37	NA
error_all_individuals	10	Overlapping fiveGen OCS Ne = 10 h2 = 0.1	38	NA
error_all_individuals	10	Overlapping fiveGen OCS Ne = 10 h2 = 0.1	39	NA
error_all_individuals	10	Overlapping fiveGen OCS Ne = 10 h2 = 0.1	40	NA
error_all_individuals	10	Overlapping fiveGen OCS Ne = 10 h2 = 0.1	41	NA
error_all_individuals	10	Overlapping fiveGen OCS Ne = 10 h2 = 0.1	42	NA
error_all_individuals	10	Overlapping fiveGen OCS Ne = 10 h2 = 0.1	43	NA
error_all_individuals	10	Overlapping fiveGen OCS Ne = 10 h2 = 0.1	44	NA
error_all_individuals	10	Overlapping fiveGen OCS Ne = 10 h2 = 0.1	45	NA
error_all_individuals	10	Overlapping fiveGen OCS Ne = 10 h2 = 0.1	46	NA
error_all_individuals	10	Overlapping fiveGen OCS Ne = 10 h2 = 0.1	47	NA
error_all_individuals	10	Overlapping fiveGen OCS Ne = 10 h2 = 0.1	48	NA
error_all_individuals	10	Overlapping fiveGen OCS Ne = 10 h2 = 0.1	49	NA
error_all_individuals	10	Overlapping fiveGen OCS Ne = 10 h2 = 0.1	50	NA
error_all_individuals	1	Overlapping fiveGen OCS Ne = 10 h2 = 0.5	1	0.825847
error_all_individuals	1	Overlapping fiveGen OCS Ne = 10 h2 = 0.5	2	0.550726
error_all_individuals	1	Overlapping fiveGen OCS Ne = 10 h2 = 0.5	3	0.514017
error_all_individuals	1	Overlapping fiveGen OCS Ne = 10 h2 = 0.5	4	0.500922
error_all_individuals	1	Overlapping fiveGen OCS Ne = 10 h2 = 0.5	5	0.460037
error_all_individuals	1	Overlapping fiveGen OCS Ne = 10 h2 = 0.5	6	1.89299
error_all_individuals	1	Overlapping fiveGen OCS Ne = 10 h2 = 0.5	7	1.96914
error_all_individuals	1	Overlapping fiveGen OCS Ne = 10 h2 = 0.5	8	1.94476
error_all_individuals	1	Overlapping fiveGen OCS Ne = 10 h2 = 0.5	9	1.9868
error_all_individuals	1	Overlapping fiveGen OCS Ne = 10 h2 = 0.5	10	1.86033
error_all_individuals	1	Overlapping fiveGen OCS Ne = 10 h2 = 0.5	11	3.14981
error_all_individuals	1	Overlapping fiveGen OCS Ne = 10 h2 = 0.5	12	4.52649
error_all_individuals	1	Overlapping fiveGen OCS Ne = 10 h2 = 0.5	13	4.80768
error_all_individuals	1	Overlapping fiveGen OCS Ne = 10 h2 = 0.5	14	5.11629
error_all_individuals	1	Overlapping fiveGen OCS Ne = 10 h2 = 0.5	15	5.28681
error_all_individuals	1	Overlapping fiveGen OCS Ne = 10 h2 = 0.5	16	4.2557
error_all_individuals	1	Overlapping fiveGen OCS Ne = 10 h2 = 0.5	17	2.64688
error_all_individuals	1	Overlapping fiveGen OCS Ne = 10 h2 = 0.5	18	5.27034
error_all_individuals	1	Overlapping fiveGen OCS Ne = 10 h2 = 0.5	19	6.18839
error_all_individuals	1	Overlapping fiveGen OCS Ne = 10 h2 = 0.5	20	7.8268
error_all_individuals	1	Overlapping fiveGen OCS Ne = 10 h2 = 0.5	21	8.14295
error_all_individuals	1	Overlapping fiveGen OCS Ne = 10 h2 = 0.5	22	7.89819
error_all_individuals	1	Overlapping fiveGen OCS Ne = 10 h2 = 0.5	23	6.94859
error_all_individuals	1	Overlapping fiveGen OCS Ne = 10 h2 = 0.5	24	6.74965
error_all_individuals	1	Overlapping fiveGen OCS Ne = 10 h2 = 0.5	25	2.67536
error_all_individuals	1	Overlapping fiveGen OCS Ne = 10 h2 = 0.5	26	6.11886
error_all_individuals	1	Overlapping fiveGen OCS Ne = 10 h2 = 0.5	27	5.68249
error_all_individuals	1	Overlapping fiveGen OCS Ne = 10 h2 = 0.5	28	7.92703
error_all_individuals	1	Overlapping fiveGen OCS Ne = 10 h2 = 0.5	29	7.46853
error_all_individuals	1	Overlapping fiveGen OCS Ne = 10 h2 = 0.5	30	7.54433
error_all_individuals	1	Overlapping fiveGen OCS Ne = 10 h2 = 0.5	31	3.62665
error_all_individuals	1	Overlapping fiveGen OCS Ne = 10 h2 = 0.5	32	7.72253
error_all_individuals	1	Overlapping fiveGen OCS Ne = 10 h2 = 0.5	33	5.28122
error_all_individuals	1	Overlapping fiveGen OCS Ne = 10 h2 = 0.5	34	6.36647
error_all_individuals	1	Overlapping fiveGen OCS Ne = 10 h2 = 0.5	35	6.68384
error_all_individuals	1	Overlapping fiveGen OCS Ne = 10 h2 = 0.5	36	NA
error_all_individuals	1	Overlapping fiveGen OCS Ne = 10 h2 = 0.5	37	NA
error_all_individuals	1	Overlapping fiveGen OCS Ne = 10 h2 = 0.5	38	NA
error_all_individuals	1	Overlapping fiveGen OCS Ne = 10 h2 = 0.5	39	NA
error_all_individuals	1	Overlapping fiveGen OCS Ne = 10 h2 = 0.5	40	NA
error_all_individuals	1	Overlapping fiveGen OCS Ne = 10 h2 = 0.5	41	NA
error_all_individuals	1	Overlapping fiveGen OCS Ne = 10 h2 = 0.5	42	NA
error_all_individuals	1	Overlapping fiveGen OCS Ne = 10 h2 = 0.5	43	NA
error_all_individuals	1	Overlapping fiveGen OCS Ne = 10 h2 = 0.5	44	NA
error_all_individuals	1	Overlapping fiveGen OCS Ne = 10 h2 = 0.5	45	NA
error_all_individuals	1	Overlapping fiveGen OCS Ne = 10 h2 = 0.5	46	NA
error_all_individuals	1	Overlapping fiveGen OCS Ne = 10 h2 = 0.5	47	NA
error_all_individuals	1	Overlapping fiveGen OCS Ne = 10 h2 = 0.5	48	NA
error_all_individuals	1	Overlapping fiveGen OCS Ne = 10 h2 = 0.5	49	NA
error_all_individuals	1	Overlapping fiveGen OCS Ne = 10 h2 = 0.5	50	NA
error_all_individuals	2	Overlapping fiveGen OCS Ne = 10 h2 = 0.5	1	0.854447
error_all_individuals	2	Overlapping fiveGen OCS Ne = 10 h2 = 0.5	2	0.540803
error_all_individuals	2	Overlapping fiveGen OCS Ne = 10 h2 = 0.5	3	0.493725
error_all_individuals	2	Overlapping fiveGen OCS Ne = 10 h2 = 0.5	4	0.470853
error_all_individuals	2	Overlapping fiveGen OCS Ne = 10 h2 = 0.5	5	0.46739
error_all_individuals	2	Overlapping fiveGen OCS Ne = 10 h2 = 0.5	6	2.21492
error_all_individuals	2	Overlapping fiveGen OCS Ne = 10 h2 = 0.5	7	2.391
error_all_individuals	2	Overlapping fiveGen OCS Ne = 10 h2 = 0.5	8	2.03546
error_all_individuals	2	Overlapping fiveGen OCS Ne = 10 h2 = 0.5	9	1.80892
error_all_individuals	2	Overlapping fiveGen OCS Ne = 10 h2 = 0.5	10	1.60212
error_all_individuals	2	Overlapping fiveGen OCS Ne = 10 h2 = 0.5	11	1.99723
error_all_individuals	2	Overlapping fiveGen OCS Ne = 10 h2 = 0.5	12	2.53641
error_all_individuals	2	Overlapping fiveGen OCS Ne = 10 h2 = 0.5	13	4.02728
error_all_individuals	2	Overlapping fiveGen OCS Ne = 10 h2 = 0.5	14	5.51359
error_all_individuals	2	Overlapping fiveGen OCS Ne = 10 h2 = 0.5	15	5.77101
error_all_individuals	2	Overlapping fiveGen OCS Ne = 10 h2 = 0.5	16	3.70313
error_all_individuals	2	Overlapping fiveGen OCS Ne = 10 h2 = 0.5	17	3.91046
error_all_individuals	2	Overlapping fiveGen OCS Ne = 10 h2 = 0.5	18	1.9491
error_all_individuals	2	Overlapping fiveGen OCS Ne = 10 h2 = 0.5	19	1.91346
error_all_individuals	2	Overlapping fiveGen OCS Ne = 10 h2 = 0.5	20	3.92378
error_all_individuals	2	Overlapping fiveGen OCS Ne = 10 h2 = 0.5	21	4.35198
error_all_individuals	2	Overlapping fiveGen OCS Ne = 10 h2 = 0.5	22	5.99237
error_all_individuals	2	Overlapping fiveGen OCS Ne = 10 h2 = 0.5	23	6.54225
error_all_individuals	2	Overlapping fiveGen OCS Ne = 10 h2 = 0.5	24	4.76176
error_all_individuals	2	Overlapping fiveGen OCS Ne = 10 h2 = 0.5	25	2.11971
error_all_individuals	2	Overlapping fiveGen OCS Ne = 10 h2 = 0.5	26	2.27657
error_all_individuals	2	Overlapping fiveGen OCS Ne = 10 h2 = 0.5	27	4.07078
error_all_individuals	2	Overlapping fiveGen OCS Ne = 10 h2 = 0.5	28	4.7204
error_all_individuals	2	Overlapping fiveGen OCS Ne = 10 h2 = 0.5	29	4.94512
error_all_individuals	2	Overlapping fiveGen OCS Ne = 10 h2 = 0.5	30	5.00959
error_all_individuals	2	Overlapping fiveGen OCS Ne = 10 h2 = 0.5	31	5.05716
error_all_individuals	2	Overlapping fiveGen OCS Ne = 10 h2 = 0.5	32	2.26853
error_all_individuals	2	Overlapping fiveGen OCS Ne = 10 h2 = 0.5	33	7.17071
error_all_individuals	2	Overlapping fiveGen OCS Ne = 10 h2 = 0.5	34	7.83973
error_all_individuals	2	Overlapping fiveGen OCS Ne = 10 h2 = 0.5	35	7.76041
error_all_individuals	2	Overlapping fiveGen OCS Ne = 10 h2 = 0.5	36	NA
error_all_individuals	2	Overlapping fiveGen OCS Ne = 10 h2 = 0.5	37	NA
error_all_individuals	2	Overlapping fiveGen OCS Ne = 10 h2 = 0.5	38	NA
error_all_individuals	2	Overlapping fiveGen OCS Ne = 10 h2 = 0.5	39	NA
error_all_individuals	2	Overlapping fiveGen OCS Ne = 10 h2 = 0.5	40	NA
error_all_individuals	2	Overlapping fiveGen OCS Ne = 10 h2 = 0.5	41	NA
error_all_individuals	2	Overlapping fiveGen OCS Ne = 10 h2 = 0.5	42	NA
error_all_individuals	2	Overlapping fiveGen OCS Ne = 10 h2 = 0.5	43	NA
error_all_individuals	2	Overlapping fiveGen OCS Ne = 10 h2 = 0.5	44	NA
error_all_individuals	2	Overlapping fiveGen OCS Ne = 10 h2 = 0.5	45	NA
error_all_individuals	2	Overlapping fiveGen OCS Ne = 10 h2 = 0.5	46	NA
error_all_individuals	2	Overlapping fiveGen OCS Ne = 10 h2 = 0.5	47	NA
error_all_individuals	2	Overlapping fiveGen OCS Ne = 10 h2 = 0.5	48	NA
error_all_individuals	2	Overlapping fiveGen OCS Ne = 10 h2 = 0.5	49	NA
error_all_individuals	2	Overlapping fiveGen OCS Ne = 10 h2 = 0.5	50	NA
error_all_individuals	3	Overlapping fiveGen OCS Ne = 10 h2 = 0.5	1	0.755921
error_all_individuals	3	Overlapping fiveGen OCS Ne = 10 h2 = 0.5	2	0.500863
error_all_individuals	3	Overlapping fiveGen OCS Ne = 10 h2 = 0.5	3	0.510767
error_all_individuals	3	Overlapping fiveGen OCS Ne = 10 h2 = 0.5	4	0.503921
error_all_individuals	3	Overlapping fiveGen OCS Ne = 10 h2 = 0.5	5	0.474913
error_all_individuals	3	Overlapping fiveGen OCS Ne = 10 h2 = 0.5	6	1.61837
error_all_individuals	3	Overlapping fiveGen OCS Ne = 10 h2 = 0.5	7	2.32529
error_all_individuals	3	Overlapping fiveGen OCS Ne = 10 h2 = 0.5	8	1.92976
error_all_individuals	3	Overlapping fiveGen OCS Ne = 10 h2 = 0.5	9	1.32406
error_all_individuals	3	Overlapping fiveGen OCS Ne = 10 h2 = 0.5	10	1.31415
error_all_individuals	3	Overlapping fiveGen OCS Ne = 10 h2 = 0.5	11	1.51831
error_all_individuals	3	Overlapping fiveGen OCS Ne = 10 h2 = 0.5	12	2.02939
error_all_individuals	3	Overlapping fiveGen OCS Ne = 10 h2 = 0.5	13	2.47046
error_all_individuals	3	Overlapping fiveGen OCS Ne = 10 h2 = 0.5	14	4.27171
error_all_individuals	3	Overlapping fiveGen OCS Ne = 10 h2 = 0.5	15	4.71978
error_all_individuals	3	Overlapping fiveGen OCS Ne = 10 h2 = 0.5	16	4.74114
error_all_individuals	3	Overlapping fiveGen OCS Ne = 10 h2 = 0.5	17	2.6296
error_all_individuals	3	Overlapping fiveGen OCS Ne = 10 h2 = 0.5	18	2.49858
error_all_individuals	3	Overlapping fiveGen OCS Ne = 10 h2 = 0.5	19	1.98246
error_all_individuals	3	Overlapping fiveGen OCS Ne = 10 h2 = 0.5	20	5.15786
error_all_individuals	3	Overlapping fiveGen OCS Ne = 10 h2 = 0.5	21	5.40868
error_all_individuals	3	Overlapping fiveGen OCS Ne = 10 h2 = 0.5	22	4.87958
error_all_individuals	3	Overlapping fiveGen OCS Ne = 10 h2 = 0.5	23	5.15392
error_all_individuals	3	Overlapping fiveGen OCS Ne = 10 h2 = 0.5	24	5.70351
error_all_individuals	3	Overlapping fiveGen OCS Ne = 10 h2 = 0.5	25	2.61224
error_all_individuals	3	Overlapping fiveGen OCS Ne = 10 h2 = 0.5	26	5.06354
error_all_individuals	3	Overlapping fiveGen OCS Ne = 10 h2 = 0.5	27	6.42374
error_all_individuals	3	Overlapping fiveGen OCS Ne = 10 h2 = 0.5	28	7.10709
error_all_individuals	3	Overlapping fiveGen OCS Ne = 10 h2 = 0.5	29	9.46881
error_all_individuals	3	Overlapping fiveGen OCS Ne = 10 h2 = 0.5	30	9.91047
error_all_individuals	3	Overlapping fiveGen OCS Ne = 10 h2 = 0.5	31	7.77203
error_all_individuals	3	Overlapping fiveGen OCS Ne = 10 h2 = 0.5	32	8.38812
error_all_individuals	3	Overlapping fiveGen OCS Ne = 10 h2 = 0.5	33	7.90163
error_all_individuals	3	Overlapping fiveGen OCS Ne = 10 h2 = 0.5	34	3.71899
error_all_individuals	3	Overlapping fiveGen OCS Ne = 10 h2 = 0.5	35	8.75779
error_all_individuals	3	Overlapping fiveGen OCS Ne = 10 h2 = 0.5	36	NA
error_all_individuals	3	Overlapping fiveGen OCS Ne = 10 h2 = 0.5	37	NA
error_all_individuals	3	Overlapping fiveGen OCS Ne = 10 h2 = 0.5	38	NA
error_all_individuals	3	Overlapping fiveGen OCS Ne = 10 h2 = 0.5	39	NA
error_all_individuals	3	Overlapping fiveGen OCS Ne = 10 h2 = 0.5	40	NA
error_all_individuals	3	Overlapping fiveGen OCS Ne = 10 h2 = 0.5	41	NA
error_all_individuals	3	Overlapping fiveGen OCS Ne = 10 h2 = 0.5	42	NA
error_all_individuals	3	Overlapping fiveGen OCS Ne = 10 h2 = 0.5	43	NA
error_all_individuals	3	Overlapping fiveGen OCS Ne = 10 h2 = 0.5	44	NA
error_all_individuals	3	Overlapping fiveGen OCS Ne = 10 h2 = 0.5	45	NA
error_all_individuals	3	Overlapping fiveGen OCS Ne = 10 h2 = 0.5	46	NA
error_all_individuals	3	Overlapping fiveGen OCS Ne = 10 h2 = 0.5	47	NA
error_all_individuals	3	Overlapping fiveGen OCS Ne = 10 h2 = 0.5	48	NA
error_all_individuals	3	Overlapping fiveGen OCS Ne = 10 h2 = 0.5	49	NA
error_all_individuals	3	Overlapping fiveGen OCS Ne = 10 h2 = 0.5	50	NA
error_all_individuals	4	Overlapping fiveGen OCS Ne = 10 h2 = 0.5	1	0.783653
error_all_individuals	4	Overlapping fiveGen OCS Ne = 10 h2 = 0.5	2	0.551467
error_all_individuals	4	Overlapping fiveGen OCS Ne = 10 h2 = 0.5	3	0.505244
error_all_individuals	4	Overlapping fiveGen OCS Ne = 10 h2 = 0.5	4	0.496287
error_all_individuals	4	Overlapping fiveGen OCS Ne = 10 h2 = 0.5	5	0.482916
error_all_individuals	4	Overlapping fiveGen OCS Ne = 10 h2 = 0.5	6	1.83516
error_all_individuals	4	Overlapping fiveGen OCS Ne = 10 h2 = 0.5	7	1.51887
error_all_individuals	4	Overlapping fiveGen OCS Ne = 10 h2 = 0.5	8	1.48172
error_all_individuals	4	Overlapping fiveGen OCS Ne = 10 h2 = 0.5	9	1.82386
error_all_individuals	4	Overlapping fiveGen OCS Ne = 10 h2 = 0.5	10	2.45735
error_all_individuals	4	Overlapping fiveGen OCS Ne = 10 h2 = 0.5	11	3.73959
error_all_individuals	4	Overlapping fiveGen OCS Ne = 10 h2 = 0.5	12	5.1731
error_all_individuals	4	Overlapping fiveGen OCS Ne = 10 h2 = 0.5	13	4.27398
error_all_individuals	4	Overlapping fiveGen OCS Ne = 10 h2 = 0.5	14	5.51353
error_all_individuals	4	Overlapping fiveGen OCS Ne = 10 h2 = 0.5	15	5.35334
error_all_individuals	4	Overlapping fiveGen OCS Ne = 10 h2 = 0.5	16	2.02402
error_all_individuals	4	Overlapping fiveGen OCS Ne = 10 h2 = 0.5	17	2.74956
error_all_individuals	4	Overlapping fiveGen OCS Ne = 10 h2 = 0.5	18	2.92455
error_all_individuals	4	Overlapping fiveGen OCS Ne = 10 h2 = 0.5	19	2.616
error_all_individuals	4	Overlapping fiveGen OCS Ne = 10 h2 = 0.5	20	4.37452
error_all_individuals	4	Overlapping fiveGen OCS Ne = 10 h2 = 0.5	21	5.67171
error_all_individuals	4	Overlapping fiveGen OCS Ne = 10 h2 = 0.5	22	6.42906
error_all_individuals	4	Overlapping fiveGen OCS Ne = 10 h2 = 0.5	23	7.32035
error_all_individuals	4	Overlapping fiveGen OCS Ne = 10 h2 = 0.5	24	7.20666
error_all_individuals	4	Overlapping fiveGen OCS Ne = 10 h2 = 0.5	25	6.61858
error_all_individuals	4	Overlapping fiveGen OCS Ne = 10 h2 = 0.5	26	6.39705
error_all_individuals	4	Overlapping fiveGen OCS Ne = 10 h2 = 0.5	27	3.6832
error_all_individuals	4	Overlapping fiveGen OCS Ne = 10 h2 = 0.5	28	4.26562
error_all_individuals	4	Overlapping fiveGen OCS Ne = 10 h2 = 0.5	29	8.20802
error_all_individuals	4	Overlapping fiveGen OCS Ne = 10 h2 = 0.5	30	8.8245
error_all_individuals	4	Overlapping fiveGen OCS Ne = 10 h2 = 0.5	31	9.2068
error_all_individuals	4	Overlapping fiveGen OCS Ne = 10 h2 = 0.5	32	10.4579
error_all_individuals	4	Overlapping fiveGen OCS Ne = 10 h2 = 0.5	33	10.7591
error_all_individuals	4	Overlapping fiveGen OCS Ne = 10 h2 = 0.5	34	8.3037
error_all_individuals	4	Overlapping fiveGen OCS Ne = 10 h2 = 0.5	35	10.6563
error_all_individuals	4	Overlapping fiveGen OCS Ne = 10 h2 = 0.5	36	NA
error_all_individuals	4	Overlapping fiveGen OCS Ne = 10 h2 = 0.5	37	NA
error_all_individuals	4	Overlapping fiveGen OCS Ne = 10 h2 = 0.5	38	NA
error_all_individuals	4	Overlapping fiveGen OCS Ne = 10 h2 = 0.5	39	NA
error_all_individuals	4	Overlapping fiveGen OCS Ne = 10 h2 = 0.5	40	NA
error_all_individuals	4	Overlapping fiveGen OCS Ne = 10 h2 = 0.5	41	NA
error_all_individuals	4	Overlapping fiveGen OCS Ne = 10 h2 = 0.5	42	NA
error_all_individuals	4	Overlapping fiveGen OCS Ne = 10 h2 = 0.5	43	NA
error_all_individuals	4	Overlapping fiveGen OCS Ne = 10 h2 = 0.5	44	NA
error_all_individuals	4	Overlapping fiveGen OCS Ne = 10 h2 = 0.5	45	NA
error_all_individuals	4	Overlapping fiveGen OCS Ne = 10 h2 = 0.5	46	NA
error_all_individuals	4	Overlapping fiveGen OCS Ne = 10 h2 = 0.5	47	NA
error_all_individuals	4	Overlapping fiveGen OCS Ne = 10 h2 = 0.5	48	NA
error_all_individuals	4	Overlapping fiveGen OCS Ne = 10 h2 = 0.5	49	NA
error_all_individuals	4	Overlapping fiveGen OCS Ne = 10 h2 = 0.5	50	NA
error_all_individuals	5	Overlapping fiveGen OCS Ne = 10 h2 = 0.5	1	0.737473
error_all_individuals	5	Overlapping fiveGen OCS Ne = 10 h2 = 0.5	2	0.528249
error_all_individuals	5	Overlapping fiveGen OCS Ne = 10 h2 = 0.5	3	0.486818
error_all_individuals	5	Overlapping fiveGen OCS Ne = 10 h2 = 0.5	4	0.461999
error_all_individuals	5	Overlapping fiveGen OCS Ne = 10 h2 = 0.5	5	0.451511
error_all_individuals	5	Overlapping fiveGen OCS Ne = 10 h2 = 0.5	6	2.06459
error_all_individuals	5	Overlapping fiveGen OCS Ne = 10 h2 = 0.5	7	2.29501
error_all_individuals	5	Overlapping fiveGen OCS Ne = 10 h2 = 0.5	8	2.36867
error_all_individuals	5	Overlapping fiveGen OCS Ne = 10 h2 = 0.5	9	3.57668
error_all_individuals	5	Overlapping fiveGen OCS Ne = 10 h2 = 0.5	10	2.42532
error_all_individuals	5	Overlapping fiveGen OCS Ne = 10 h2 = 0.5	11	1.9809
error_all_individuals	5	Overlapping fiveGen OCS Ne = 10 h2 = 0.5	12	2.73819
error_all_individuals	5	Overlapping fiveGen OCS Ne = 10 h2 = 0.5	13	2.73005
error_all_individuals	5	Overlapping fiveGen OCS Ne = 10 h2 = 0.5	14	3.07854
error_all_individuals	5	Overlapping fiveGen OCS Ne = 10 h2 = 0.5	15	4.48803
error_all_individuals	5	Overlapping fiveGen OCS Ne = 10 h2 = 0.5	16	4.42133
error_all_individuals	5	Overlapping fiveGen OCS Ne = 10 h2 = 0.5	17	5.52304
error_all_individuals	5	Overlapping fiveGen OCS Ne = 10 h2 = 0.5	18	4.18307
error_all_individuals	5	Overlapping fiveGen OCS Ne = 10 h2 = 0.5	19	2.50848
error_all_individuals	5	Overlapping fiveGen OCS Ne = 10 h2 = 0.5	20	2.74469
error_all_individuals	5	Overlapping fiveGen OCS Ne = 10 h2 = 0.5	21	5.82272
error_all_individuals	5	Overlapping fiveGen OCS Ne = 10 h2 = 0.5	22	6.33761
error_all_individuals	5	Overlapping fiveGen OCS Ne = 10 h2 = 0.5	23	6.44195
error_all_individuals	5	Overlapping fiveGen OCS Ne = 10 h2 = 0.5	24	6.73139
error_all_individuals	5	Overlapping fiveGen OCS Ne = 10 h2 = 0.5	25	4.44118
error_all_individuals	5	Overlapping fiveGen OCS Ne = 10 h2 = 0.5	26	2.72516
error_all_individuals	5	Overlapping fiveGen OCS Ne = 10 h2 = 0.5	27	6.69223
error_all_individuals	5	Overlapping fiveGen OCS Ne = 10 h2 = 0.5	28	5.78159
error_all_individuals	5	Overlapping fiveGen OCS Ne = 10 h2 = 0.5	29	7.34211
error_all_individuals	5	Overlapping fiveGen OCS Ne = 10 h2 = 0.5	30	7.55171
error_all_individuals	5	Overlapping fiveGen OCS Ne = 10 h2 = 0.5	31	7.26432
error_all_individuals	5	Overlapping fiveGen OCS Ne = 10 h2 = 0.5	32	2.73438
error_all_individuals	5	Overlapping fiveGen OCS Ne = 10 h2 = 0.5	33	9.5381
error_all_individuals	5	Overlapping fiveGen OCS Ne = 10 h2 = 0.5	34	9.45642
error_all_individuals	5	Overlapping fiveGen OCS Ne = 10 h2 = 0.5	35	9.17152
error_all_individuals	5	Overlapping fiveGen OCS Ne = 10 h2 = 0.5	36	NA
error_all_individuals	5	Overlapping fiveGen OCS Ne = 10 h2 = 0.5	37	NA
error_all_individuals	5	Overlapping fiveGen OCS Ne = 10 h2 = 0.5	38	NA
error_all_individuals	5	Overlapping fiveGen OCS Ne = 10 h2 = 0.5	39	NA
error_all_individuals	5	Overlapping fiveGen OCS Ne = 10 h2 = 0.5	40	NA
error_all_individuals	5	Overlapping fiveGen OCS Ne = 10 h2 = 0.5	41	NA
error_all_individuals	5	Overlapping fiveGen OCS Ne = 10 h2 = 0.5	42	NA
error_all_individuals	5	Overlapping fiveGen OCS Ne = 10 h2 = 0.5	43	NA
error_all_individuals	5	Overlapping fiveGen OCS Ne = 10 h2 = 0.5	44	NA
error_all_individuals	5	Overlapping fiveGen OCS Ne = 10 h2 = 0.5	45	NA
error_all_individuals	5	Overlapping fiveGen OCS Ne = 10 h2 = 0.5	46	NA
error_all_individuals	5	Overlapping fiveGen OCS Ne = 10 h2 = 0.5	47	NA
error_all_individuals	5	Overlapping fiveGen OCS Ne = 10 h2 = 0.5	48	NA
error_all_individuals	5	Overlapping fiveGen OCS Ne = 10 h2 = 0.5	49	NA
error_all_individuals	5	Overlapping fiveGen OCS Ne = 10 h2 = 0.5	50	NA
error_all_individuals	6	Overlapping fiveGen OCS Ne = 10 h2 = 0.5	1	0.84332
error_all_individuals	6	Overlapping fiveGen OCS Ne = 10 h2 = 0.5	2	0.520997
error_all_individuals	6	Overlapping fiveGen OCS Ne = 10 h2 = 0.5	3	0.477675
error_all_individuals	6	Overlapping fiveGen OCS Ne = 10 h2 = 0.5	4	0.476898
error_all_individuals	6	Overlapping fiveGen OCS Ne = 10 h2 = 0.5	5	0.471316
error_all_individuals	6	Overlapping fiveGen OCS Ne = 10 h2 = 0.5	6	1.71298
error_all_individuals	6	Overlapping fiveGen OCS Ne = 10 h2 = 0.5	7	1.46012
error_all_individuals	6	Overlapping fiveGen OCS Ne = 10 h2 = 0.5	8	1.27959
error_all_individuals	6	Overlapping fiveGen OCS Ne = 10 h2 = 0.5	9	1.8838
error_all_individuals	6	Overlapping fiveGen OCS Ne = 10 h2 = 0.5	10	3.24416
error_all_individuals	6	Overlapping fiveGen OCS Ne = 10 h2 = 0.5	11	3.19498
error_all_individuals	6	Overlapping fiveGen OCS Ne = 10 h2 = 0.5	12	4.61639
error_all_individuals	6	Overlapping fiveGen OCS Ne = 10 h2 = 0.5	13	5.50703
error_all_individuals	6	Overlapping fiveGen OCS Ne = 10 h2 = 0.5	14	5.81005
error_all_individuals	6	Overlapping fiveGen OCS Ne = 10 h2 = 0.5	15	5.36183
error_all_individuals	6	Overlapping fiveGen OCS Ne = 10 h2 = 0.5	16	5.69475
error_all_individuals	6	Overlapping fiveGen OCS Ne = 10 h2 = 0.5	17	5.07257
error_all_individuals	6	Overlapping fiveGen OCS Ne = 10 h2 = 0.5	18	4.59505
error_all_individuals	6	Overlapping fiveGen OCS Ne = 10 h2 = 0.5	19	4.65408
error_all_individuals	6	Overlapping fiveGen OCS Ne = 10 h2 = 0.5	20	3.00988
error_all_individuals	6	Overlapping fiveGen OCS Ne = 10 h2 = 0.5	21	2.59721
error_all_individuals	6	Overlapping fiveGen OCS Ne = 10 h2 = 0.5	22	2.41624
error_all_individuals	6	Overlapping fiveGen OCS Ne = 10 h2 = 0.5	23	2.70035
error_all_individuals	6	Overlapping fiveGen OCS Ne = 10 h2 = 0.5	24	3.70088
error_all_individuals	6	Overlapping fiveGen OCS Ne = 10 h2 = 0.5	25	4.00308
error_all_individuals	6	Overlapping fiveGen OCS Ne = 10 h2 = 0.5	26	5.95542
error_all_individuals	6	Overlapping fiveGen OCS Ne = 10 h2 = 0.5	27	3.77618
error_all_individuals	6	Overlapping fiveGen OCS Ne = 10 h2 = 0.5	28	2.85745
error_all_individuals	6	Overlapping fiveGen OCS Ne = 10 h2 = 0.5	29	2.7103
error_all_individuals	6	Overlapping fiveGen OCS Ne = 10 h2 = 0.5	30	2.69132
error_all_individuals	6	Overlapping fiveGen OCS Ne = 10 h2 = 0.5	31	3.4234
error_all_individuals	6	Overlapping fiveGen OCS Ne = 10 h2 = 0.5	32	5.81628
error_all_individuals	6	Overlapping fiveGen OCS Ne = 10 h2 = 0.5	33	5.84743
error_all_individuals	6	Overlapping fiveGen OCS Ne = 10 h2 = 0.5	34	5.79216
error_all_individuals	6	Overlapping fiveGen OCS Ne = 10 h2 = 0.5	35	6.18178
error_all_individuals	6	Overlapping fiveGen OCS Ne = 10 h2 = 0.5	36	NA
error_all_individuals	6	Overlapping fiveGen OCS Ne = 10 h2 = 0.5	37	NA
error_all_individuals	6	Overlapping fiveGen OCS Ne = 10 h2 = 0.5	38	NA
error_all_individuals	6	Overlapping fiveGen OCS Ne = 10 h2 = 0.5	39	NA
error_all_individuals	6	Overlapping fiveGen OCS Ne = 10 h2 = 0.5	40	NA
error_all_individuals	6	Overlapping fiveGen OCS Ne = 10 h2 = 0.5	41	NA
error_all_individuals	6	Overlapping fiveGen OCS Ne = 10 h2 = 0.5	42	NA
error_all_individuals	6	Overlapping fiveGen OCS Ne = 10 h2 = 0.5	43	NA
error_all_individuals	6	Overlapping fiveGen OCS Ne = 10 h2 = 0.5	44	NA
error_all_individuals	6	Overlapping fiveGen OCS Ne = 10 h2 = 0.5	45	NA
error_all_individuals	6	Overlapping fiveGen OCS Ne = 10 h2 = 0.5	46	NA
error_all_individuals	6	Overlapping fiveGen OCS Ne = 10 h2 = 0.5	47	NA
error_all_individuals	6	Overlapping fiveGen OCS Ne = 10 h2 = 0.5	48	NA
error_all_individuals	6	Overlapping fiveGen OCS Ne = 10 h2 = 0.5	49	NA
error_all_individuals	6	Overlapping fiveGen OCS Ne = 10 h2 = 0.5	50	NA
error_all_individuals	7	Overlapping fiveGen OCS Ne = 10 h2 = 0.5	1	0.791286
error_all_individuals	7	Overlapping fiveGen OCS Ne = 10 h2 = 0.5	2	0.546787
error_all_individuals	7	Overlapping fiveGen OCS Ne = 10 h2 = 0.5	3	0.516665
error_all_individuals	7	Overlapping fiveGen OCS Ne = 10 h2 = 0.5	4	0.514365
error_all_individuals	7	Overlapping fiveGen OCS Ne = 10 h2 = 0.5	5	0.493738
error_all_individuals	7	Overlapping fiveGen OCS Ne = 10 h2 = 0.5	6	1.69644
error_all_individuals	7	Overlapping fiveGen OCS Ne = 10 h2 = 0.5	7	1.62894
error_all_individuals	7	Overlapping fiveGen OCS Ne = 10 h2 = 0.5	8	1.47652
error_all_individuals	7	Overlapping fiveGen OCS Ne = 10 h2 = 0.5	9	1.54886
error_all_individuals	7	Overlapping fiveGen OCS Ne = 10 h2 = 0.5	10	1.42046
error_all_individuals	7	Overlapping fiveGen OCS Ne = 10 h2 = 0.5	11	1.53396
error_all_individuals	7	Overlapping fiveGen OCS Ne = 10 h2 = 0.5	12	1.60974
error_all_individuals	7	Overlapping fiveGen OCS Ne = 10 h2 = 0.5	13	3.70822
error_all_individuals	7	Overlapping fiveGen OCS Ne = 10 h2 = 0.5	14	4.1819
error_all_individuals	7	Overlapping fiveGen OCS Ne = 10 h2 = 0.5	15	4.67273
error_all_individuals	7	Overlapping fiveGen OCS Ne = 10 h2 = 0.5	16	4.2356
error_all_individuals	7	Overlapping fiveGen OCS Ne = 10 h2 = 0.5	17	4.71134
error_all_individuals	7	Overlapping fiveGen OCS Ne = 10 h2 = 0.5	18	2.02656
error_all_individuals	7	Overlapping fiveGen OCS Ne = 10 h2 = 0.5	19	4.12561
error_all_individuals	7	Overlapping fiveGen OCS Ne = 10 h2 = 0.5	20	4.51082
error_all_individuals	7	Overlapping fiveGen OCS Ne = 10 h2 = 0.5	21	4.31621
error_all_individuals	7	Overlapping fiveGen OCS Ne = 10 h2 = 0.5	22	5.15383
error_all_individuals	7	Overlapping fiveGen OCS Ne = 10 h2 = 0.5	23	4.41616
error_all_individuals	7	Overlapping fiveGen OCS Ne = 10 h2 = 0.5	24	2.81995
error_all_individuals	7	Overlapping fiveGen OCS Ne = 10 h2 = 0.5	25	6.61719
error_all_individuals	7	Overlapping fiveGen OCS Ne = 10 h2 = 0.5	26	6.66943
error_all_individuals	7	Overlapping fiveGen OCS Ne = 10 h2 = 0.5	27	6.68095
error_all_individuals	7	Overlapping fiveGen OCS Ne = 10 h2 = 0.5	28	6.99624
error_all_individuals	7	Overlapping fiveGen OCS Ne = 10 h2 = 0.5	29	7.227
error_all_individuals	7	Overlapping fiveGen OCS Ne = 10 h2 = 0.5	30	2.20768
error_all_individuals	7	Overlapping fiveGen OCS Ne = 10 h2 = 0.5	31	6.87983
error_all_individuals	7	Overlapping fiveGen OCS Ne = 10 h2 = 0.5	32	6.77888
error_all_individuals	7	Overlapping fiveGen OCS Ne = 10 h2 = 0.5	33	7.47136
error_all_individuals	7	Overlapping fiveGen OCS Ne = 10 h2 = 0.5	34	7.60562
error_all_individuals	7	Overlapping fiveGen OCS Ne = 10 h2 = 0.5	35	7.20882
error_all_individuals	7	Overlapping fiveGen OCS Ne = 10 h2 = 0.5	36	NA
error_all_individuals	7	Overlapping fiveGen OCS Ne = 10 h2 = 0.5	37	NA
error_all_individuals	7	Overlapping fiveGen OCS Ne = 10 h2 = 0.5	38	NA
error_all_individuals	7	Overlapping fiveGen OCS Ne = 10 h2 = 0.5	39	NA
error_all_individuals	7	Overlapping fiveGen OCS Ne = 10 h2 = 0.5	40	NA
error_all_individuals	7	Overlapping fiveGen OCS Ne = 10 h2 = 0.5	41	NA
error_all_individuals	7	Overlapping fiveGen OCS Ne = 10 h2 = 0.5	42	NA
error_all_individuals	7	Overlapping fiveGen OCS Ne = 10 h2 = 0.5	43	NA
error_all_individuals	7	Overlapping fiveGen OCS Ne = 10 h2 = 0.5	44	NA
error_all_individuals	7	Overlapping fiveGen OCS Ne = 10 h2 = 0.5	45	NA
error_all_individuals	7	Overlapping fiveGen OCS Ne = 10 h2 = 0.5	46	NA
error_all_individuals	7	Overlapping fiveGen OCS Ne = 10 h2 = 0.5	47	NA
error_all_individuals	7	Overlapping fiveGen OCS Ne = 10 h2 = 0.5	48	NA
error_all_individuals	7	Overlapping fiveGen OCS Ne = 10 h2 = 0.5	49	NA
error_all_individuals	7	Overlapping fiveGen OCS Ne = 10 h2 = 0.5	50	NA
error_all_individuals	8	Overlapping fiveGen OCS Ne = 10 h2 = 0.5	1	0.817776
error_all_individuals	8	Overlapping fiveGen OCS Ne = 10 h2 = 0.5	2	0.550124
error_all_individuals	8	Overlapping fiveGen OCS Ne = 10 h2 = 0.5	3	0.502782
error_all_individuals	8	Overlapping fiveGen OCS Ne = 10 h2 = 0.5	4	0.508002
error_all_individuals	8	Overlapping fiveGen OCS Ne = 10 h2 = 0.5	5	0.487898
error_all_individuals	8	Overlapping fiveGen OCS Ne = 10 h2 = 0.5	6	1.4592
error_all_individuals	8	Overlapping fiveGen OCS Ne = 10 h2 = 0.5	7	2.00876
error_all_individuals	8	Overlapping fiveGen OCS Ne = 10 h2 = 0.5	8	2.49688
error_all_individuals	8	Overlapping fiveGen OCS Ne = 10 h2 = 0.5	9	2.09611
error_all_individuals	8	Overlapping fiveGen OCS Ne = 10 h2 = 0.5	10	2.16403
error_all_individuals	8	Overlapping fiveGen OCS Ne = 10 h2 = 0.5	11	3.25782
error_all_individuals	8	Overlapping fiveGen OCS Ne = 10 h2 = 0.5	12	4.91449
error_all_individuals	8	Overlapping fiveGen OCS Ne = 10 h2 = 0.5	13	4.25873
error_all_individuals	8	Overlapping fiveGen OCS Ne = 10 h2 = 0.5	14	4.63436
error_all_individuals	8	Overlapping fiveGen OCS Ne = 10 h2 = 0.5	15	5.26103
error_all_individuals	8	Overlapping fiveGen OCS Ne = 10 h2 = 0.5	16	3.84973
error_all_individuals	8	Overlapping fiveGen OCS Ne = 10 h2 = 0.5	17	2.34146
error_all_individuals	8	Overlapping fiveGen OCS Ne = 10 h2 = 0.5	18	4.49136
error_all_individuals	8	Overlapping fiveGen OCS Ne = 10 h2 = 0.5	19	4.97518
error_all_individuals	8	Overlapping fiveGen OCS Ne = 10 h2 = 0.5	20	4.40034
error_all_individuals	8	Overlapping fiveGen OCS Ne = 10 h2 = 0.5	21	5.01843
error_all_individuals	8	Overlapping fiveGen OCS Ne = 10 h2 = 0.5	22	4.09408
error_all_individuals	8	Overlapping fiveGen OCS Ne = 10 h2 = 0.5	23	3.54684
error_all_individuals	8	Overlapping fiveGen OCS Ne = 10 h2 = 0.5	24	10.1555
error_all_individuals	8	Overlapping fiveGen OCS Ne = 10 h2 = 0.5	25	10.1363
error_all_individuals	8	Overlapping fiveGen OCS Ne = 10 h2 = 0.5	26	10.8545
error_all_individuals	8	Overlapping fiveGen OCS Ne = 10 h2 = 0.5	27	10.0881
error_all_individuals	8	Overlapping fiveGen OCS Ne = 10 h2 = 0.5	28	10.0915
error_all_individuals	8	Overlapping fiveGen OCS Ne = 10 h2 = 0.5	29	3.25447
error_all_individuals	8	Overlapping fiveGen OCS Ne = 10 h2 = 0.5	30	4.54673
error_all_individuals	8	Overlapping fiveGen OCS Ne = 10 h2 = 0.5	31	4.53349
error_all_individuals	8	Overlapping fiveGen OCS Ne = 10 h2 = 0.5	32	4.88646
error_all_individuals	8	Overlapping fiveGen OCS Ne = 10 h2 = 0.5	33	4.72534
error_all_individuals	8	Overlapping fiveGen OCS Ne = 10 h2 = 0.5	34	5.01288
error_all_individuals	8	Overlapping fiveGen OCS Ne = 10 h2 = 0.5	35	2.69831
error_all_individuals	8	Overlapping fiveGen OCS Ne = 10 h2 = 0.5	36	NA
error_all_individuals	8	Overlapping fiveGen OCS Ne = 10 h2 = 0.5	37	NA
error_all_individuals	8	Overlapping fiveGen OCS Ne = 10 h2 = 0.5	38	NA
error_all_individuals	8	Overlapping fiveGen OCS Ne = 10 h2 = 0.5	39	NA
error_all_individuals	8	Overlapping fiveGen OCS Ne = 10 h2 = 0.5	40	NA
error_all_individuals	8	Overlapping fiveGen OCS Ne = 10 h2 = 0.5	41	NA
error_all_individuals	8	Overlapping fiveGen OCS Ne = 10 h2 = 0.5	42	NA
error_all_individuals	8	Overlapping fiveGen OCS Ne = 10 h2 = 0.5	43	NA
error_all_individuals	8	Overlapping fiveGen OCS Ne = 10 h2 = 0.5	44	NA
error_all_individuals	8	Overlapping fiveGen OCS Ne = 10 h2 = 0.5	45	NA
error_all_individuals	8	Overlapping fiveGen OCS Ne = 10 h2 = 0.5	46	NA
error_all_individuals	8	Overlapping fiveGen OCS Ne = 10 h2 = 0.5	47	NA
error_all_individuals	8	Overlapping fiveGen OCS Ne = 10 h2 = 0.5	48	NA
error_all_individuals	8	Overlapping fiveGen OCS Ne = 10 h2 = 0.5	49	NA
error_all_individuals	8	Overlapping fiveGen OCS Ne = 10 h2 = 0.5	50	NA
error_all_individuals	9	Overlapping fiveGen OCS Ne = 10 h2 = 0.5	1	0.781588
error_all_individuals	9	Overlapping fiveGen OCS Ne = 10 h2 = 0.5	2	0.529115
error_all_individuals	9	Overlapping fiveGen OCS Ne = 10 h2 = 0.5	3	0.486384
error_all_individuals	9	Overlapping fiveGen OCS Ne = 10 h2 = 0.5	4	0.473295
error_all_individuals	9	Overlapping fiveGen OCS Ne = 10 h2 = 0.5	5	0.47553
error_all_individuals	9	Overlapping fiveGen OCS Ne = 10 h2 = 0.5	6	2.52767
error_all_individuals	9	Overlapping fiveGen OCS Ne = 10 h2 = 0.5	7	2.7807
error_all_individuals	9	Overlapping fiveGen OCS Ne = 10 h2 = 0.5	8	2.52176
error_all_individuals	9	Overlapping fiveGen OCS Ne = 10 h2 = 0.5	9	1.80797
error_all_individuals	9	Overlapping fiveGen OCS Ne = 10 h2 = 0.5	10	2.11108
error_all_individuals	9	Overlapping fiveGen OCS Ne = 10 h2 = 0.5	11	3.67313
error_all_individuals	9	Overlapping fiveGen OCS Ne = 10 h2 = 0.5	12	5.18027
error_all_individuals	9	Overlapping fiveGen OCS Ne = 10 h2 = 0.5	13	5.31029
error_all_individuals	9	Overlapping fiveGen OCS Ne = 10 h2 = 0.5	14	5.9417
error_all_individuals	9	Overlapping fiveGen OCS Ne = 10 h2 = 0.5	15	4.70302
error_all_individuals	9	Overlapping fiveGen OCS Ne = 10 h2 = 0.5	16	2.82225
error_all_individuals	9	Overlapping fiveGen OCS Ne = 10 h2 = 0.5	17	2.87763
error_all_individuals	9	Overlapping fiveGen OCS Ne = 10 h2 = 0.5	18	4.55635
error_all_individuals	9	Overlapping fiveGen OCS Ne = 10 h2 = 0.5	19	5.32561
error_all_individuals	9	Overlapping fiveGen OCS Ne = 10 h2 = 0.5	20	5.26157
error_all_individuals	9	Overlapping fiveGen OCS Ne = 10 h2 = 0.5	21	5.48051
error_all_individuals	9	Overlapping fiveGen OCS Ne = 10 h2 = 0.5	22	2.88919
error_all_individuals	9	Overlapping fiveGen OCS Ne = 10 h2 = 0.5	23	4.63224
error_all_individuals	9	Overlapping fiveGen OCS Ne = 10 h2 = 0.5	24	5.65061
error_all_individuals	9	Overlapping fiveGen OCS Ne = 10 h2 = 0.5	25	6.43489
error_all_individuals	9	Overlapping fiveGen OCS Ne = 10 h2 = 0.5	26	4.63788
error_all_individuals	9	Overlapping fiveGen OCS Ne = 10 h2 = 0.5	27	5.30296
error_all_individuals	9	Overlapping fiveGen OCS Ne = 10 h2 = 0.5	28	2.57827
error_all_individuals	9	Overlapping fiveGen OCS Ne = 10 h2 = 0.5	29	6.45719
error_all_individuals	9	Overlapping fiveGen OCS Ne = 10 h2 = 0.5	30	6.57523
error_all_individuals	9	Overlapping fiveGen OCS Ne = 10 h2 = 0.5	31	7.07093
error_all_individuals	9	Overlapping fiveGen OCS Ne = 10 h2 = 0.5	32	8.4631
error_all_individuals	9	Overlapping fiveGen OCS Ne = 10 h2 = 0.5	33	8.37475
error_all_individuals	9	Overlapping fiveGen OCS Ne = 10 h2 = 0.5	34	2.6166
error_all_individuals	9	Overlapping fiveGen OCS Ne = 10 h2 = 0.5	35	8.2971
error_all_individuals	9	Overlapping fiveGen OCS Ne = 10 h2 = 0.5	36	NA
error_all_individuals	9	Overlapping fiveGen OCS Ne = 10 h2 = 0.5	37	NA
error_all_individuals	9	Overlapping fiveGen OCS Ne = 10 h2 = 0.5	38	NA
error_all_individuals	9	Overlapping fiveGen OCS Ne = 10 h2 = 0.5	39	NA
error_all_individuals	9	Overlapping fiveGen OCS Ne = 10 h2 = 0.5	40	NA
error_all_individuals	9	Overlapping fiveGen OCS Ne = 10 h2 = 0.5	41	NA
error_all_individuals	9	Overlapping fiveGen OCS Ne = 10 h2 = 0.5	42	NA
error_all_individuals	9	Overlapping fiveGen OCS Ne = 10 h2 = 0.5	43	NA
error_all_individuals	9	Overlapping fiveGen OCS Ne = 10 h2 = 0.5	44	NA
error_all_individuals	9	Overlapping fiveGen OCS Ne = 10 h2 = 0.5	45	NA
error_all_individuals	9	Overlapping fiveGen OCS Ne = 10 h2 = 0.5	46	NA
error_all_individuals	9	Overlapping fiveGen OCS Ne = 10 h2 = 0.5	47	NA
error_all_individuals	9	Overlapping fiveGen OCS Ne = 10 h2 = 0.5	48	NA
error_all_individuals	9	Overlapping fiveGen OCS Ne = 10 h2 = 0.5	49	NA
error_all_individuals	9	Overlapping fiveGen OCS Ne = 10 h2 = 0.5	50	NA
error_all_individuals	10	Overlapping fiveGen OCS Ne = 10 h2 = 0.5	1	0.905433
error_all_individuals	10	Overlapping fiveGen OCS Ne = 10 h2 = 0.5	2	0.564982
error_all_individuals	10	Overlapping fiveGen OCS Ne = 10 h2 = 0.5	3	0.497715
error_all_individuals	10	Overlapping fiveGen OCS Ne = 10 h2 = 0.5	4	0.462411
error_all_individuals	10	Overlapping fiveGen OCS Ne = 10 h2 = 0.5	5	0.443368
error_all_individuals	10	Overlapping fiveGen OCS Ne = 10 h2 = 0.5	6	2.6839
error_all_individuals	10	Overlapping fiveGen OCS Ne = 10 h2 = 0.5	7	1.99865
error_all_individuals	10	Overlapping fiveGen OCS Ne = 10 h2 = 0.5	8	1.58828
error_all_individuals	10	Overlapping fiveGen OCS Ne = 10 h2 = 0.5	9	1.67185
error_all_individuals	10	Overlapping fiveGen OCS Ne = 10 h2 = 0.5	10	1.52229
error_all_individuals	10	Overlapping fiveGen OCS Ne = 10 h2 = 0.5	11	1.58556
error_all_individuals	10	Overlapping fiveGen OCS Ne = 10 h2 = 0.5	12	1.66238
error_all_individuals	10	Overlapping fiveGen OCS Ne = 10 h2 = 0.5	13	1.73594
error_all_individuals	10	Overlapping fiveGen OCS Ne = 10 h2 = 0.5	14	1.72014
error_all_individuals	10	Overlapping fiveGen OCS Ne = 10 h2 = 0.5	15	1.88811
error_all_individuals	10	Overlapping fiveGen OCS Ne = 10 h2 = 0.5	16	2.30384
error_all_individuals	10	Overlapping fiveGen OCS Ne = 10 h2 = 0.5	17	2.64822
error_all_individuals	10	Overlapping fiveGen OCS Ne = 10 h2 = 0.5	18	3.14481
error_all_individuals	10	Overlapping fiveGen OCS Ne = 10 h2 = 0.5	19	4.005
error_all_individuals	10	Overlapping fiveGen OCS Ne = 10 h2 = 0.5	20	4.65781
error_all_individuals	10	Overlapping fiveGen OCS Ne = 10 h2 = 0.5	21	2.67386
error_all_individuals	10	Overlapping fiveGen OCS Ne = 10 h2 = 0.5	22	4.41955
error_all_individuals	10	Overlapping fiveGen OCS Ne = 10 h2 = 0.5	23	4.93493
error_all_individuals	10	Overlapping fiveGen OCS Ne = 10 h2 = 0.5	24	6.33088
error_all_individuals	10	Overlapping fiveGen OCS Ne = 10 h2 = 0.5	25	7.02074
error_all_individuals	10	Overlapping fiveGen OCS Ne = 10 h2 = 0.5	26	7.53095
error_all_individuals	10	Overlapping fiveGen OCS Ne = 10 h2 = 0.5	27	5.3887
error_all_individuals	10	Overlapping fiveGen OCS Ne = 10 h2 = 0.5	28	7.58042
error_all_individuals	10	Overlapping fiveGen OCS Ne = 10 h2 = 0.5	29	5.13424
error_all_individuals	10	Overlapping fiveGen OCS Ne = 10 h2 = 0.5	30	6.13699
error_all_individuals	10	Overlapping fiveGen OCS Ne = 10 h2 = 0.5	31	6.00804
error_all_individuals	10	Overlapping fiveGen OCS Ne = 10 h2 = 0.5	32	5.31517
error_all_individuals	10	Overlapping fiveGen OCS Ne = 10 h2 = 0.5	33	2.16302
error_all_individuals	10	Overlapping fiveGen OCS Ne = 10 h2 = 0.5	34	6.89537
error_all_individuals	10	Overlapping fiveGen OCS Ne = 10 h2 = 0.5	35	5.75098
error_all_individuals	10	Overlapping fiveGen OCS Ne = 10 h2 = 0.5	36	NA
error_all_individuals	10	Overlapping fiveGen OCS Ne = 10 h2 = 0.5	37	NA
error_all_individuals	10	Overlapping fiveGen OCS Ne = 10 h2 = 0.5	38	NA
error_all_individuals	10	Overlapping fiveGen OCS Ne = 10 h2 = 0.5	39	NA
error_all_individuals	10	Overlapping fiveGen OCS Ne = 10 h2 = 0.5	40	NA
error_all_individuals	10	Overlapping fiveGen OCS Ne = 10 h2 = 0.5	41	NA
error_all_individuals	10	Overlapping fiveGen OCS Ne = 10 h2 = 0.5	42	NA
error_all_individuals	10	Overlapping fiveGen OCS Ne = 10 h2 = 0.5	43	NA
error_all_individuals	10	Overlapping fiveGen OCS Ne = 10 h2 = 0.5	44	NA
error_all_individuals	10	Overlapping fiveGen OCS Ne = 10 h2 = 0.5	45	NA
error_all_individuals	10	Overlapping fiveGen OCS Ne = 10 h2 = 0.5	46	NA
error_all_individuals	10	Overlapping fiveGen OCS Ne = 10 h2 = 0.5	47	NA
error_all_individuals	10	Overlapping fiveGen OCS Ne = 10 h2 = 0.5	48	NA
error_all_individuals	10	Overlapping fiveGen OCS Ne = 10 h2 = 0.5	49	NA
error_all_individuals	10	Overlapping fiveGen OCS Ne = 10 h2 = 0.5	50	NA
error_all_individuals	1	Overlapping fiveGen OCS Ne = 10 h2 = 0.9	1	0.275282
error_all_individuals	1	Overlapping fiveGen OCS Ne = 10 h2 = 0.9	2	0.291254
error_all_individuals	1	Overlapping fiveGen OCS Ne = 10 h2 = 0.9	3	0.297128
error_all_individuals	1	Overlapping fiveGen OCS Ne = 10 h2 = 0.9	4	0.291839
error_all_individuals	1	Overlapping fiveGen OCS Ne = 10 h2 = 0.9	5	0.296658
error_all_individuals	1	Overlapping fiveGen OCS Ne = 10 h2 = 0.9	6	3.58145
error_all_individuals	1	Overlapping fiveGen OCS Ne = 10 h2 = 0.9	7	4.11454
error_all_individuals	1	Overlapping fiveGen OCS Ne = 10 h2 = 0.9	8	3.43557
error_all_individuals	1	Overlapping fiveGen OCS Ne = 10 h2 = 0.9	9	2.88057
error_all_individuals	1	Overlapping fiveGen OCS Ne = 10 h2 = 0.9	10	3.67621
error_all_individuals	1	Overlapping fiveGen OCS Ne = 10 h2 = 0.9	11	2.49718
error_all_individuals	1	Overlapping fiveGen OCS Ne = 10 h2 = 0.9	12	3.30185
error_all_individuals	1	Overlapping fiveGen OCS Ne = 10 h2 = 0.9	13	6.57402
error_all_individuals	1	Overlapping fiveGen OCS Ne = 10 h2 = 0.9	14	6.75298
error_all_individuals	1	Overlapping fiveGen OCS Ne = 10 h2 = 0.9	15	7.50469
error_all_individuals	1	Overlapping fiveGen OCS Ne = 10 h2 = 0.9	16	7.88244
error_all_individuals	1	Overlapping fiveGen OCS Ne = 10 h2 = 0.9	17	6.56476
error_all_individuals	1	Overlapping fiveGen OCS Ne = 10 h2 = 0.9	18	4.42216
error_all_individuals	1	Overlapping fiveGen OCS Ne = 10 h2 = 0.9	19	9.60487
error_all_individuals	1	Overlapping fiveGen OCS Ne = 10 h2 = 0.9	20	9.58808
error_all_individuals	1	Overlapping fiveGen OCS Ne = 10 h2 = 0.9	21	11.4385
error_all_individuals	1	Overlapping fiveGen OCS Ne = 10 h2 = 0.9	22	12.5185
error_all_individuals	1	Overlapping fiveGen OCS Ne = 10 h2 = 0.9	23	10.3924
error_all_individuals	1	Overlapping fiveGen OCS Ne = 10 h2 = 0.9	24	7.203
error_all_individuals	1	Overlapping fiveGen OCS Ne = 10 h2 = 0.9	25	6.52143
error_all_individuals	1	Overlapping fiveGen OCS Ne = 10 h2 = 0.9	26	4.07311
error_all_individuals	1	Overlapping fiveGen OCS Ne = 10 h2 = 0.9	27	4.20612
error_all_individuals	1	Overlapping fiveGen OCS Ne = 10 h2 = 0.9	28	6.45922
error_all_individuals	1	Overlapping fiveGen OCS Ne = 10 h2 = 0.9	29	6.64681
error_all_individuals	1	Overlapping fiveGen OCS Ne = 10 h2 = 0.9	30	7.63849
error_all_individuals	1	Overlapping fiveGen OCS Ne = 10 h2 = 0.9	31	8.02697
error_all_individuals	1	Overlapping fiveGen OCS Ne = 10 h2 = 0.9	32	3.65732
error_all_individuals	1	Overlapping fiveGen OCS Ne = 10 h2 = 0.9	33	5.98671
error_all_individuals	1	Overlapping fiveGen OCS Ne = 10 h2 = 0.9	34	5.78878
error_all_individuals	1	Overlapping fiveGen OCS Ne = 10 h2 = 0.9	35	4.51322
error_all_individuals	1	Overlapping fiveGen OCS Ne = 10 h2 = 0.9	36	NA
error_all_individuals	1	Overlapping fiveGen OCS Ne = 10 h2 = 0.9	37	NA
error_all_individuals	1	Overlapping fiveGen OCS Ne = 10 h2 = 0.9	38	NA
error_all_individuals	1	Overlapping fiveGen OCS Ne = 10 h2 = 0.9	39	NA
error_all_individuals	1	Overlapping fiveGen OCS Ne = 10 h2 = 0.9	40	NA
error_all_individuals	1	Overlapping fiveGen OCS Ne = 10 h2 = 0.9	41	NA
error_all_individuals	1	Overlapping fiveGen OCS Ne = 10 h2 = 0.9	42	NA
error_all_individuals	1	Overlapping fiveGen OCS Ne = 10 h2 = 0.9	43	NA
error_all_individuals	1	Overlapping fiveGen OCS Ne = 10 h2 = 0.9	44	NA
error_all_individuals	1	Overlapping fiveGen OCS Ne = 10 h2 = 0.9	45	NA
error_all_individuals	1	Overlapping fiveGen OCS Ne = 10 h2 = 0.9	46	NA
error_all_individuals	1	Overlapping fiveGen OCS Ne = 10 h2 = 0.9	47	NA
error_all_individuals	1	Overlapping fiveGen OCS Ne = 10 h2 = 0.9	48	NA
error_all_individuals	1	Overlapping fiveGen OCS Ne = 10 h2 = 0.9	49	NA
error_all_individuals	1	Overlapping fiveGen OCS Ne = 10 h2 = 0.9	50	NA
error_all_individuals	2	Overlapping fiveGen OCS Ne = 10 h2 = 0.9	1	0.284816
error_all_individuals	2	Overlapping fiveGen OCS Ne = 10 h2 = 0.9	2	0.316119
error_all_individuals	2	Overlapping fiveGen OCS Ne = 10 h2 = 0.9	3	0.293733
error_all_individuals	2	Overlapping fiveGen OCS Ne = 10 h2 = 0.9	4	0.30056
error_all_individuals	2	Overlapping fiveGen OCS Ne = 10 h2 = 0.9	5	0.285499
error_all_individuals	2	Overlapping fiveGen OCS Ne = 10 h2 = 0.9	6	2.62342
error_all_individuals	2	Overlapping fiveGen OCS Ne = 10 h2 = 0.9	7	2.6189
error_all_individuals	2	Overlapping fiveGen OCS Ne = 10 h2 = 0.9	8	3.35677
error_all_individuals	2	Overlapping fiveGen OCS Ne = 10 h2 = 0.9	9	3.16389
error_all_individuals	2	Overlapping fiveGen OCS Ne = 10 h2 = 0.9	10	2.87914
error_all_individuals	2	Overlapping fiveGen OCS Ne = 10 h2 = 0.9	11	2.72448
error_all_individuals	2	Overlapping fiveGen OCS Ne = 10 h2 = 0.9	12	4.3639
error_all_individuals	2	Overlapping fiveGen OCS Ne = 10 h2 = 0.9	13	4.08373
error_all_individuals	2	Overlapping fiveGen OCS Ne = 10 h2 = 0.9	14	4.22282
error_all_individuals	2	Overlapping fiveGen OCS Ne = 10 h2 = 0.9	15	7.16947
error_all_individuals	2	Overlapping fiveGen OCS Ne = 10 h2 = 0.9	16	6.74821
error_all_individuals	2	Overlapping fiveGen OCS Ne = 10 h2 = 0.9	17	3.00272
error_all_individuals	2	Overlapping fiveGen OCS Ne = 10 h2 = 0.9	18	6.02087
error_all_individuals	2	Overlapping fiveGen OCS Ne = 10 h2 = 0.9	19	6.22218
error_all_individuals	2	Overlapping fiveGen OCS Ne = 10 h2 = 0.9	20	3.72342
error_all_individuals	2	Overlapping fiveGen OCS Ne = 10 h2 = 0.9	21	4.9799
error_all_individuals	2	Overlapping fiveGen OCS Ne = 10 h2 = 0.9	22	5.87492
error_all_individuals	2	Overlapping fiveGen OCS Ne = 10 h2 = 0.9	23	2.74785
error_all_individuals	2	Overlapping fiveGen OCS Ne = 10 h2 = 0.9	24	6.25946
error_all_individuals	2	Overlapping fiveGen OCS Ne = 10 h2 = 0.9	25	6.38098
error_all_individuals	2	Overlapping fiveGen OCS Ne = 10 h2 = 0.9	26	5.69939
error_all_individuals	2	Overlapping fiveGen OCS Ne = 10 h2 = 0.9	27	5.62233
error_all_individuals	2	Overlapping fiveGen OCS Ne = 10 h2 = 0.9	28	5.90657
error_all_individuals	2	Overlapping fiveGen OCS Ne = 10 h2 = 0.9	29	2.99931
error_all_individuals	2	Overlapping fiveGen OCS Ne = 10 h2 = 0.9	30	6.86173
error_all_individuals	2	Overlapping fiveGen OCS Ne = 10 h2 = 0.9	31	7.14156
error_all_individuals	2	Overlapping fiveGen OCS Ne = 10 h2 = 0.9	32	6.737
error_all_individuals	2	Overlapping fiveGen OCS Ne = 10 h2 = 0.9	33	6.98397
error_all_individuals	2	Overlapping fiveGen OCS Ne = 10 h2 = 0.9	34	7.11977
error_all_individuals	2	Overlapping fiveGen OCS Ne = 10 h2 = 0.9	35	2.98654
error_all_individuals	2	Overlapping fiveGen OCS Ne = 10 h2 = 0.9	36	NA
error_all_individuals	2	Overlapping fiveGen OCS Ne = 10 h2 = 0.9	37	NA
error_all_individuals	2	Overlapping fiveGen OCS Ne = 10 h2 = 0.9	38	NA
error_all_individuals	2	Overlapping fiveGen OCS Ne = 10 h2 = 0.9	39	NA
error_all_individuals	2	Overlapping fiveGen OCS Ne = 10 h2 = 0.9	40	NA
error_all_individuals	2	Overlapping fiveGen OCS Ne = 10 h2 = 0.9	41	NA
error_all_individuals	2	Overlapping fiveGen OCS Ne = 10 h2 = 0.9	42	NA
error_all_individuals	2	Overlapping fiveGen OCS Ne = 10 h2 = 0.9	43	NA
error_all_individuals	2	Overlapping fiveGen OCS Ne = 10 h2 = 0.9	44	NA
error_all_individuals	2	Overlapping fiveGen OCS Ne = 10 h2 = 0.9	45	NA
error_all_individuals	2	Overlapping fiveGen OCS Ne = 10 h2 = 0.9	46	NA
error_all_individuals	2	Overlapping fiveGen OCS Ne = 10 h2 = 0.9	47	NA
error_all_individuals	2	Overlapping fiveGen OCS Ne = 10 h2 = 0.9	48	NA
error_all_individuals	2	Overlapping fiveGen OCS Ne = 10 h2 = 0.9	49	NA
error_all_individuals	2	Overlapping fiveGen OCS Ne = 10 h2 = 0.9	50	NA
error_all_individuals	3	Overlapping fiveGen OCS Ne = 10 h2 = 0.9	1	0.251974
error_all_individuals	3	Overlapping fiveGen OCS Ne = 10 h2 = 0.9	2	0.280527
error_all_individuals	3	Overlapping fiveGen OCS Ne = 10 h2 = 0.9	3	0.28501
error_all_individuals	3	Overlapping fiveGen OCS Ne = 10 h2 = 0.9	4	0.301112
error_all_individuals	3	Overlapping fiveGen OCS Ne = 10 h2 = 0.9	5	0.289997
error_all_individuals	3	Overlapping fiveGen OCS Ne = 10 h2 = 0.9	6	2.7685
error_all_individuals	3	Overlapping fiveGen OCS Ne = 10 h2 = 0.9	7	2.7643
error_all_individuals	3	Overlapping fiveGen OCS Ne = 10 h2 = 0.9	8	3.13432
error_all_individuals	3	Overlapping fiveGen OCS Ne = 10 h2 = 0.9	9	3.86131
error_all_individuals	3	Overlapping fiveGen OCS Ne = 10 h2 = 0.9	10	2.62467
error_all_individuals	3	Overlapping fiveGen OCS Ne = 10 h2 = 0.9	11	3.4122
error_all_individuals	3	Overlapping fiveGen OCS Ne = 10 h2 = 0.9	12	4.34132
error_all_individuals	3	Overlapping fiveGen OCS Ne = 10 h2 = 0.9	13	5.00109
error_all_individuals	3	Overlapping fiveGen OCS Ne = 10 h2 = 0.9	14	4.14856
error_all_individuals	3	Overlapping fiveGen OCS Ne = 10 h2 = 0.9	15	3.95656
error_all_individuals	3	Overlapping fiveGen OCS Ne = 10 h2 = 0.9	16	3.73608
error_all_individuals	3	Overlapping fiveGen OCS Ne = 10 h2 = 0.9	17	3.83664
error_all_individuals	3	Overlapping fiveGen OCS Ne = 10 h2 = 0.9	18	2.75276
error_all_individuals	3	Overlapping fiveGen OCS Ne = 10 h2 = 0.9	19	5.93668
error_all_individuals	3	Overlapping fiveGen OCS Ne = 10 h2 = 0.9	20	7.86508
error_all_individuals	3	Overlapping fiveGen OCS Ne = 10 h2 = 0.9	21	8.91446
error_all_individuals	3	Overlapping fiveGen OCS Ne = 10 h2 = 0.9	22	7.5786
error_all_individuals	3	Overlapping fiveGen OCS Ne = 10 h2 = 0.9	23	7.26228
error_all_individuals	3	Overlapping fiveGen OCS Ne = 10 h2 = 0.9	24	3.86593
error_all_individuals	3	Overlapping fiveGen OCS Ne = 10 h2 = 0.9	25	3.28605
error_all_individuals	3	Overlapping fiveGen OCS Ne = 10 h2 = 0.9	26	10.1222
error_all_individuals	3	Overlapping fiveGen OCS Ne = 10 h2 = 0.9	27	10.2858
error_all_individuals	3	Overlapping fiveGen OCS Ne = 10 h2 = 0.9	28	10.1729
error_all_individuals	3	Overlapping fiveGen OCS Ne = 10 h2 = 0.9	29	10.7801
error_all_individuals	3	Overlapping fiveGen OCS Ne = 10 h2 = 0.9	30	10.5347
error_all_individuals	3	Overlapping fiveGen OCS Ne = 10 h2 = 0.9	31	3.67184
error_all_individuals	3	Overlapping fiveGen OCS Ne = 10 h2 = 0.9	32	4.34857
error_all_individuals	3	Overlapping fiveGen OCS Ne = 10 h2 = 0.9	33	4.40562
error_all_individuals	3	Overlapping fiveGen OCS Ne = 10 h2 = 0.9	34	4.02202
error_all_individuals	3	Overlapping fiveGen OCS Ne = 10 h2 = 0.9	35	4.72867
error_all_individuals	3	Overlapping fiveGen OCS Ne = 10 h2 = 0.9	36	NA
error_all_individuals	3	Overlapping fiveGen OCS Ne = 10 h2 = 0.9	37	NA
error_all_individuals	3	Overlapping fiveGen OCS Ne = 10 h2 = 0.9	38	NA
error_all_individuals	3	Overlapping fiveGen OCS Ne = 10 h2 = 0.9	39	NA
error_all_individuals	3	Overlapping fiveGen OCS Ne = 10 h2 = 0.9	40	NA
error_all_individuals	3	Overlapping fiveGen OCS Ne = 10 h2 = 0.9	41	NA
error_all_individuals	3	Overlapping fiveGen OCS Ne = 10 h2 = 0.9	42	NA
error_all_individuals	3	Overlapping fiveGen OCS Ne = 10 h2 = 0.9	43	NA
error_all_individuals	3	Overlapping fiveGen OCS Ne = 10 h2 = 0.9	44	NA
error_all_individuals	3	Overlapping fiveGen OCS Ne = 10 h2 = 0.9	45	NA
error_all_individuals	3	Overlapping fiveGen OCS Ne = 10 h2 = 0.9	46	NA
error_all_individuals	3	Overlapping fiveGen OCS Ne = 10 h2 = 0.9	47	NA
error_all_individuals	3	Overlapping fiveGen OCS Ne = 10 h2 = 0.9	48	NA
error_all_individuals	3	Overlapping fiveGen OCS Ne = 10 h2 = 0.9	49	NA
error_all_individuals	3	Overlapping fiveGen OCS Ne = 10 h2 = 0.9	50	NA
error_all_individuals	4	Overlapping fiveGen OCS Ne = 10 h2 = 0.9	1	0.261218
error_all_individuals	4	Overlapping fiveGen OCS Ne = 10 h2 = 0.9	2	0.285503
error_all_individuals	4	Overlapping fiveGen OCS Ne = 10 h2 = 0.9	3	0.305002
error_all_individuals	4	Overlapping fiveGen OCS Ne = 10 h2 = 0.9	4	0.297809
error_all_individuals	4	Overlapping fiveGen OCS Ne = 10 h2 = 0.9	5	0.290244
error_all_individuals	4	Overlapping fiveGen OCS Ne = 10 h2 = 0.9	6	2.11395
error_all_individuals	4	Overlapping fiveGen OCS Ne = 10 h2 = 0.9	7	2.39912
error_all_individuals	4	Overlapping fiveGen OCS Ne = 10 h2 = 0.9	8	1.94962
error_all_individuals	4	Overlapping fiveGen OCS Ne = 10 h2 = 0.9	9	2.36915
error_all_individuals	4	Overlapping fiveGen OCS Ne = 10 h2 = 0.9	10	3.4108
error_all_individuals	4	Overlapping fiveGen OCS Ne = 10 h2 = 0.9	11	3.28592
error_all_individuals	4	Overlapping fiveGen OCS Ne = 10 h2 = 0.9	12	2.74279
error_all_individuals	4	Overlapping fiveGen OCS Ne = 10 h2 = 0.9	13	1.98909
error_all_individuals	4	Overlapping fiveGen OCS Ne = 10 h2 = 0.9	14	4.28043
error_all_individuals	4	Overlapping fiveGen OCS Ne = 10 h2 = 0.9	15	5.55531
error_all_individuals	4	Overlapping fiveGen OCS Ne = 10 h2 = 0.9	16	6.14175
error_all_individuals	4	Overlapping fiveGen OCS Ne = 10 h2 = 0.9	17	6.01455
error_all_individuals	4	Overlapping fiveGen OCS Ne = 10 h2 = 0.9	18	7.19782
error_all_individuals	4	Overlapping fiveGen OCS Ne = 10 h2 = 0.9	19	5.16272
error_all_individuals	4	Overlapping fiveGen OCS Ne = 10 h2 = 0.9	20	3.74828
error_all_individuals	4	Overlapping fiveGen OCS Ne = 10 h2 = 0.9	21	3.34207
error_all_individuals	4	Overlapping fiveGen OCS Ne = 10 h2 = 0.9	22	2.79016
error_all_individuals	4	Overlapping fiveGen OCS Ne = 10 h2 = 0.9	23	2.83199
error_all_individuals	4	Overlapping fiveGen OCS Ne = 10 h2 = 0.9	24	2.77391
error_all_individuals	4	Overlapping fiveGen OCS Ne = 10 h2 = 0.9	25	3.64361
error_all_individuals	4	Overlapping fiveGen OCS Ne = 10 h2 = 0.9	26	8.59651
error_all_individuals	4	Overlapping fiveGen OCS Ne = 10 h2 = 0.9	27	9.28227
error_all_individuals	4	Overlapping fiveGen OCS Ne = 10 h2 = 0.9	28	9.4315
error_all_individuals	4	Overlapping fiveGen OCS Ne = 10 h2 = 0.9	29	9.5357
error_all_individuals	4	Overlapping fiveGen OCS Ne = 10 h2 = 0.9	30	9.63044
error_all_individuals	4	Overlapping fiveGen OCS Ne = 10 h2 = 0.9	31	3.00184
error_all_individuals	4	Overlapping fiveGen OCS Ne = 10 h2 = 0.9	32	9.37055
error_all_individuals	4	Overlapping fiveGen OCS Ne = 10 h2 = 0.9	33	9.62549
error_all_individuals	4	Overlapping fiveGen OCS Ne = 10 h2 = 0.9	34	8.92552
error_all_individuals	4	Overlapping fiveGen OCS Ne = 10 h2 = 0.9	35	9.16406
error_all_individuals	4	Overlapping fiveGen OCS Ne = 10 h2 = 0.9	36	NA
error_all_individuals	4	Overlapping fiveGen OCS Ne = 10 h2 = 0.9	37	NA
error_all_individuals	4	Overlapping fiveGen OCS Ne = 10 h2 = 0.9	38	NA
error_all_individuals	4	Overlapping fiveGen OCS Ne = 10 h2 = 0.9	39	NA
error_all_individuals	4	Overlapping fiveGen OCS Ne = 10 h2 = 0.9	40	NA
error_all_individuals	4	Overlapping fiveGen OCS Ne = 10 h2 = 0.9	41	NA
error_all_individuals	4	Overlapping fiveGen OCS Ne = 10 h2 = 0.9	42	NA
error_all_individuals	4	Overlapping fiveGen OCS Ne = 10 h2 = 0.9	43	NA
error_all_individuals	4	Overlapping fiveGen OCS Ne = 10 h2 = 0.9	44	NA
error_all_individuals	4	Overlapping fiveGen OCS Ne = 10 h2 = 0.9	45	NA
error_all_individuals	4	Overlapping fiveGen OCS Ne = 10 h2 = 0.9	46	NA
error_all_individuals	4	Overlapping fiveGen OCS Ne = 10 h2 = 0.9	47	NA
error_all_individuals	4	Overlapping fiveGen OCS Ne = 10 h2 = 0.9	48	NA
error_all_individuals	4	Overlapping fiveGen OCS Ne = 10 h2 = 0.9	49	NA
error_all_individuals	4	Overlapping fiveGen OCS Ne = 10 h2 = 0.9	50	NA
error_all_individuals	5	Overlapping fiveGen OCS Ne = 10 h2 = 0.9	1	0.245824
error_all_individuals	5	Overlapping fiveGen OCS Ne = 10 h2 = 0.9	2	0.243175
error_all_individuals	5	Overlapping fiveGen OCS Ne = 10 h2 = 0.9	3	0.242135
error_all_individuals	5	Overlapping fiveGen OCS Ne = 10 h2 = 0.9	4	0.268039
error_all_individuals	5	Overlapping fiveGen OCS Ne = 10 h2 = 0.9	5	0.269721
error_all_individuals	5	Overlapping fiveGen OCS Ne = 10 h2 = 0.9	6	2.39451
error_all_individuals	5	Overlapping fiveGen OCS Ne = 10 h2 = 0.9	7	2.61766
error_all_individuals	5	Overlapping fiveGen OCS Ne = 10 h2 = 0.9	8	2.9123
error_all_individuals	5	Overlapping fiveGen OCS Ne = 10 h2 = 0.9	9	1.9687
error_all_individuals	5	Overlapping fiveGen OCS Ne = 10 h2 = 0.9	10	2.19473
error_all_individuals	5	Overlapping fiveGen OCS Ne = 10 h2 = 0.9	11	4.3198
error_all_individuals	5	Overlapping fiveGen OCS Ne = 10 h2 = 0.9	12	3.94624
error_all_individuals	5	Overlapping fiveGen OCS Ne = 10 h2 = 0.9	13	4.24532
error_all_individuals	5	Overlapping fiveGen OCS Ne = 10 h2 = 0.9	14	4.48799
error_all_individuals	5	Overlapping fiveGen OCS Ne = 10 h2 = 0.9	15	4.48851
error_all_individuals	5	Overlapping fiveGen OCS Ne = 10 h2 = 0.9	16	2.43764
error_all_individuals	5	Overlapping fiveGen OCS Ne = 10 h2 = 0.9	17	9.01098
error_all_individuals	5	Overlapping fiveGen OCS Ne = 10 h2 = 0.9	18	9.14147
error_all_individuals	5	Overlapping fiveGen OCS Ne = 10 h2 = 0.9	19	9.73878
error_all_individuals	5	Overlapping fiveGen OCS Ne = 10 h2 = 0.9	20	9.80963
error_all_individuals	5	Overlapping fiveGen OCS Ne = 10 h2 = 0.9	21	9.83166
error_all_individuals	5	Overlapping fiveGen OCS Ne = 10 h2 = 0.9	22	2.95795
error_all_individuals	5	Overlapping fiveGen OCS Ne = 10 h2 = 0.9	23	9.95297
error_all_individuals	5	Overlapping fiveGen OCS Ne = 10 h2 = 0.9	24	10.9003
error_all_individuals	5	Overlapping fiveGen OCS Ne = 10 h2 = 0.9	25	11.1952
error_all_individuals	5	Overlapping fiveGen OCS Ne = 10 h2 = 0.9	26	10.3919
error_all_individuals	5	Overlapping fiveGen OCS Ne = 10 h2 = 0.9	27	10.4804
error_all_individuals	5	Overlapping fiveGen OCS Ne = 10 h2 = 0.9	28	3.28829
error_all_individuals	5	Overlapping fiveGen OCS Ne = 10 h2 = 0.9	29	5.85689
error_all_individuals	5	Overlapping fiveGen OCS Ne = 10 h2 = 0.9	30	5.41631
error_all_individuals	5	Overlapping fiveGen OCS Ne = 10 h2 = 0.9	31	5.46433
error_all_individuals	5	Overlapping fiveGen OCS Ne = 10 h2 = 0.9	32	6.89365
error_all_individuals	5	Overlapping fiveGen OCS Ne = 10 h2 = 0.9	33	6.91957
error_all_individuals	5	Overlapping fiveGen OCS Ne = 10 h2 = 0.9	34	3.43932
error_all_individuals	5	Overlapping fiveGen OCS Ne = 10 h2 = 0.9	35	11.5977
error_all_individuals	5	Overlapping fiveGen OCS Ne = 10 h2 = 0.9	36	NA
error_all_individuals	5	Overlapping fiveGen OCS Ne = 10 h2 = 0.9	37	NA
error_all_individuals	5	Overlapping fiveGen OCS Ne = 10 h2 = 0.9	38	NA
error_all_individuals	5	Overlapping fiveGen OCS Ne = 10 h2 = 0.9	39	NA
error_all_individuals	5	Overlapping fiveGen OCS Ne = 10 h2 = 0.9	40	NA
error_all_individuals	5	Overlapping fiveGen OCS Ne = 10 h2 = 0.9	41	NA
error_all_individuals	5	Overlapping fiveGen OCS Ne = 10 h2 = 0.9	42	NA
error_all_individuals	5	Overlapping fiveGen OCS Ne = 10 h2 = 0.9	43	NA
error_all_individuals	5	Overlapping fiveGen OCS Ne = 10 h2 = 0.9	44	NA
error_all_individuals	5	Overlapping fiveGen OCS Ne = 10 h2 = 0.9	45	NA
error_all_individuals	5	Overlapping fiveGen OCS Ne = 10 h2 = 0.9	46	NA
error_all_individuals	5	Overlapping fiveGen OCS Ne = 10 h2 = 0.9	47	NA
error_all_individuals	5	Overlapping fiveGen OCS Ne = 10 h2 = 0.9	48	NA
error_all_individuals	5	Overlapping fiveGen OCS Ne = 10 h2 = 0.9	49	NA
error_all_individuals	5	Overlapping fiveGen OCS Ne = 10 h2 = 0.9	50	NA
error_all_individuals	6	Overlapping fiveGen OCS Ne = 10 h2 = 0.9	1	0.281107
error_all_individuals	6	Overlapping fiveGen OCS Ne = 10 h2 = 0.9	2	0.316882
error_all_individuals	6	Overlapping fiveGen OCS Ne = 10 h2 = 0.9	3	0.29638
error_all_individuals	6	Overlapping fiveGen OCS Ne = 10 h2 = 0.9	4	0.297351
error_all_individuals	6	Overlapping fiveGen OCS Ne = 10 h2 = 0.9	5	0.302149
error_all_individuals	6	Overlapping fiveGen OCS Ne = 10 h2 = 0.9	6	2.40836
error_all_individuals	6	Overlapping fiveGen OCS Ne = 10 h2 = 0.9	7	1.71449
error_all_individuals	6	Overlapping fiveGen OCS Ne = 10 h2 = 0.9	8	1.47461
error_all_individuals	6	Overlapping fiveGen OCS Ne = 10 h2 = 0.9	9	2.23187
error_all_individuals	6	Overlapping fiveGen OCS Ne = 10 h2 = 0.9	10	2.10898
error_all_individuals	6	Overlapping fiveGen OCS Ne = 10 h2 = 0.9	11	2.23864
error_all_individuals	6	Overlapping fiveGen OCS Ne = 10 h2 = 0.9	12	2.98596
error_all_individuals	6	Overlapping fiveGen OCS Ne = 10 h2 = 0.9	13	2.94995
error_all_individuals	6	Overlapping fiveGen OCS Ne = 10 h2 = 0.9	14	2.84462
error_all_individuals	6	Overlapping fiveGen OCS Ne = 10 h2 = 0.9	15	2.90083
error_all_individuals	6	Overlapping fiveGen OCS Ne = 10 h2 = 0.9	16	4.9287
error_all_individuals	6	Overlapping fiveGen OCS Ne = 10 h2 = 0.9	17	2.7359
error_all_individuals	6	Overlapping fiveGen OCS Ne = 10 h2 = 0.9	18	2.73259
error_all_individuals	6	Overlapping fiveGen OCS Ne = 10 h2 = 0.9	19	3.37468
error_all_individuals	6	Overlapping fiveGen OCS Ne = 10 h2 = 0.9	20	3.40898
error_all_individuals	6	Overlapping fiveGen OCS Ne = 10 h2 = 0.9	21	3.05052
error_all_individuals	6	Overlapping fiveGen OCS Ne = 10 h2 = 0.9	22	3.08212
error_all_individuals	6	Overlapping fiveGen OCS Ne = 10 h2 = 0.9	23	6.05052
error_all_individuals	6	Overlapping fiveGen OCS Ne = 10 h2 = 0.9	24	5.85449
error_all_individuals	6	Overlapping fiveGen OCS Ne = 10 h2 = 0.9	25	6.34796
error_all_individuals	6	Overlapping fiveGen OCS Ne = 10 h2 = 0.9	26	6.5714
error_all_individuals	6	Overlapping fiveGen OCS Ne = 10 h2 = 0.9	27	6.43798
error_all_individuals	6	Overlapping fiveGen OCS Ne = 10 h2 = 0.9	28	3.66442
error_all_individuals	6	Overlapping fiveGen OCS Ne = 10 h2 = 0.9	29	7.29265
error_all_individuals	6	Overlapping fiveGen OCS Ne = 10 h2 = 0.9	30	7.04375
error_all_individuals	6	Overlapping fiveGen OCS Ne = 10 h2 = 0.9	31	7.46479
error_all_individuals	6	Overlapping fiveGen OCS Ne = 10 h2 = 0.9	32	7.27838
error_all_individuals	6	Overlapping fiveGen OCS Ne = 10 h2 = 0.9	33	7.89355
error_all_individuals	6	Overlapping fiveGen OCS Ne = 10 h2 = 0.9	34	3.03193
error_all_individuals	6	Overlapping fiveGen OCS Ne = 10 h2 = 0.9	35	10.3434
error_all_individuals	6	Overlapping fiveGen OCS Ne = 10 h2 = 0.9	36	NA
error_all_individuals	6	Overlapping fiveGen OCS Ne = 10 h2 = 0.9	37	NA
error_all_individuals	6	Overlapping fiveGen OCS Ne = 10 h2 = 0.9	38	NA
error_all_individuals	6	Overlapping fiveGen OCS Ne = 10 h2 = 0.9	39	NA
error_all_individuals	6	Overlapping fiveGen OCS Ne = 10 h2 = 0.9	40	NA
error_all_individuals	6	Overlapping fiveGen OCS Ne = 10 h2 = 0.9	41	NA
error_all_individuals	6	Overlapping fiveGen OCS Ne = 10 h2 = 0.9	42	NA
error_all_individuals	6	Overlapping fiveGen OCS Ne = 10 h2 = 0.9	43	NA
error_all_individuals	6	Overlapping fiveGen OCS Ne = 10 h2 = 0.9	44	NA
error_all_individuals	6	Overlapping fiveGen OCS Ne = 10 h2 = 0.9	45	NA
error_all_individuals	6	Overlapping fiveGen OCS Ne = 10 h2 = 0.9	46	NA
error_all_individuals	6	Overlapping fiveGen OCS Ne = 10 h2 = 0.9	47	NA
error_all_individuals	6	Overlapping fiveGen OCS Ne = 10 h2 = 0.9	48	NA
error_all_individuals	6	Overlapping fiveGen OCS Ne = 10 h2 = 0.9	49	NA
error_all_individuals	6	Overlapping fiveGen OCS Ne = 10 h2 = 0.9	50	NA
error_all_individuals	7	Overlapping fiveGen OCS Ne = 10 h2 = 0.9	1	0.263762
error_all_individuals	7	Overlapping fiveGen OCS Ne = 10 h2 = 0.9	2	0.270983
error_all_individuals	7	Overlapping fiveGen OCS Ne = 10 h2 = 0.9	3	0.27781
error_all_individuals	7	Overlapping fiveGen OCS Ne = 10 h2 = 0.9	4	0.27018
error_all_individuals	7	Overlapping fiveGen OCS Ne = 10 h2 = 0.9	5	0.282527
error_all_individuals	7	Overlapping fiveGen OCS Ne = 10 h2 = 0.9	6	2.78598
error_all_individuals	7	Overlapping fiveGen OCS Ne = 10 h2 = 0.9	7	2.39431
error_all_individuals	7	Overlapping fiveGen OCS Ne = 10 h2 = 0.9	8	2.65276
error_all_individuals	7	Overlapping fiveGen OCS Ne = 10 h2 = 0.9	9	3.35932
error_all_individuals	7	Overlapping fiveGen OCS Ne = 10 h2 = 0.9	10	4.49785
error_all_individuals	7	Overlapping fiveGen OCS Ne = 10 h2 = 0.9	11	3.93028
error_all_individuals	7	Overlapping fiveGen OCS Ne = 10 h2 = 0.9	12	4.33565
error_all_individuals	7	Overlapping fiveGen OCS Ne = 10 h2 = 0.9	13	3.1522
error_all_individuals	7	Overlapping fiveGen OCS Ne = 10 h2 = 0.9	14	2.81127
error_all_individuals	7	Overlapping fiveGen OCS Ne = 10 h2 = 0.9	15	4.91787
error_all_individuals	7	Overlapping fiveGen OCS Ne = 10 h2 = 0.9	16	4.02652
error_all_individuals	7	Overlapping fiveGen OCS Ne = 10 h2 = 0.9	17	3.79334
error_all_individuals	7	Overlapping fiveGen OCS Ne = 10 h2 = 0.9	18	4.10676
error_all_individuals	7	Overlapping fiveGen OCS Ne = 10 h2 = 0.9	19	4.58598
error_all_individuals	7	Overlapping fiveGen OCS Ne = 10 h2 = 0.9	20	3.04413
error_all_individuals	7	Overlapping fiveGen OCS Ne = 10 h2 = 0.9	21	8.7909
error_all_individuals	7	Overlapping fiveGen OCS Ne = 10 h2 = 0.9	22	9.53521
error_all_individuals	7	Overlapping fiveGen OCS Ne = 10 h2 = 0.9	23	10.091
error_all_individuals	7	Overlapping fiveGen OCS Ne = 10 h2 = 0.9	24	9.7227
error_all_individuals	7	Overlapping fiveGen OCS Ne = 10 h2 = 0.9	25	9.6727
error_all_individuals	7	Overlapping fiveGen OCS Ne = 10 h2 = 0.9	26	3.24233
error_all_individuals	7	Overlapping fiveGen OCS Ne = 10 h2 = 0.9	27	3.70089
error_all_individuals	7	Overlapping fiveGen OCS Ne = 10 h2 = 0.9	28	6.52666
error_all_individuals	7	Overlapping fiveGen OCS Ne = 10 h2 = 0.9	29	7.43109
error_all_individuals	7	Overlapping fiveGen OCS Ne = 10 h2 = 0.9	30	6.23846
error_all_individuals	7	Overlapping fiveGen OCS Ne = 10 h2 = 0.9	31	5.91075
error_all_individuals	7	Overlapping fiveGen OCS Ne = 10 h2 = 0.9	32	6.93703
error_all_individuals	7	Overlapping fiveGen OCS Ne = 10 h2 = 0.9	33	3.93332
error_all_individuals	7	Overlapping fiveGen OCS Ne = 10 h2 = 0.9	34	13.4552
error_all_individuals	7	Overlapping fiveGen OCS Ne = 10 h2 = 0.9	35	13.4946
error_all_individuals	7	Overlapping fiveGen OCS Ne = 10 h2 = 0.9	36	NA
error_all_individuals	7	Overlapping fiveGen OCS Ne = 10 h2 = 0.9	37	NA
error_all_individuals	7	Overlapping fiveGen OCS Ne = 10 h2 = 0.9	38	NA
error_all_individuals	7	Overlapping fiveGen OCS Ne = 10 h2 = 0.9	39	NA
error_all_individuals	7	Overlapping fiveGen OCS Ne = 10 h2 = 0.9	40	NA
error_all_individuals	7	Overlapping fiveGen OCS Ne = 10 h2 = 0.9	41	NA
error_all_individuals	7	Overlapping fiveGen OCS Ne = 10 h2 = 0.9	42	NA
error_all_individuals	7	Overlapping fiveGen OCS Ne = 10 h2 = 0.9	43	NA
error_all_individuals	7	Overlapping fiveGen OCS Ne = 10 h2 = 0.9	44	NA
error_all_individuals	7	Overlapping fiveGen OCS Ne = 10 h2 = 0.9	45	NA
error_all_individuals	7	Overlapping fiveGen OCS Ne = 10 h2 = 0.9	46	NA
error_all_individuals	7	Overlapping fiveGen OCS Ne = 10 h2 = 0.9	47	NA
error_all_individuals	7	Overlapping fiveGen OCS Ne = 10 h2 = 0.9	48	NA
error_all_individuals	7	Overlapping fiveGen OCS Ne = 10 h2 = 0.9	49	NA
error_all_individuals	7	Overlapping fiveGen OCS Ne = 10 h2 = 0.9	50	NA
error_all_individuals	8	Overlapping fiveGen OCS Ne = 10 h2 = 0.9	1	0.272592
error_all_individuals	8	Overlapping fiveGen OCS Ne = 10 h2 = 0.9	2	0.313088
error_all_individuals	8	Overlapping fiveGen OCS Ne = 10 h2 = 0.9	3	0.328401
error_all_individuals	8	Overlapping fiveGen OCS Ne = 10 h2 = 0.9	4	0.316918
error_all_individuals	8	Overlapping fiveGen OCS Ne = 10 h2 = 0.9	5	0.303644
error_all_individuals	8	Overlapping fiveGen OCS Ne = 10 h2 = 0.9	6	2.0616
error_all_individuals	8	Overlapping fiveGen OCS Ne = 10 h2 = 0.9	7	2.64722
error_all_individuals	8	Overlapping fiveGen OCS Ne = 10 h2 = 0.9	8	2.31473
error_all_individuals	8	Overlapping fiveGen OCS Ne = 10 h2 = 0.9	9	3.11069
error_all_individuals	8	Overlapping fiveGen OCS Ne = 10 h2 = 0.9	10	2.54765
error_all_individuals	8	Overlapping fiveGen OCS Ne = 10 h2 = 0.9	11	1.88617
error_all_individuals	8	Overlapping fiveGen OCS Ne = 10 h2 = 0.9	12	3.79654
error_all_individuals	8	Overlapping fiveGen OCS Ne = 10 h2 = 0.9	13	3.19023
error_all_individuals	8	Overlapping fiveGen OCS Ne = 10 h2 = 0.9	14	3.71586
error_all_individuals	8	Overlapping fiveGen OCS Ne = 10 h2 = 0.9	15	5.21005
error_all_individuals	8	Overlapping fiveGen OCS Ne = 10 h2 = 0.9	16	6.05941
error_all_individuals	8	Overlapping fiveGen OCS Ne = 10 h2 = 0.9	17	3.6087
error_all_individuals	8	Overlapping fiveGen OCS Ne = 10 h2 = 0.9	18	4.67184
error_all_individuals	8	Overlapping fiveGen OCS Ne = 10 h2 = 0.9	19	4.17089
error_all_individuals	8	Overlapping fiveGen OCS Ne = 10 h2 = 0.9	20	6.12983
error_all_individuals	8	Overlapping fiveGen OCS Ne = 10 h2 = 0.9	21	8.92809
error_all_individuals	8	Overlapping fiveGen OCS Ne = 10 h2 = 0.9	22	9.19279
error_all_individuals	8	Overlapping fiveGen OCS Ne = 10 h2 = 0.9	23	9.32301
error_all_individuals	8	Overlapping fiveGen OCS Ne = 10 h2 = 0.9	24	9.50248
error_all_individuals	8	Overlapping fiveGen OCS Ne = 10 h2 = 0.9	25	7.14761
error_all_individuals	8	Overlapping fiveGen OCS Ne = 10 h2 = 0.9	26	2.79769
error_all_individuals	8	Overlapping fiveGen OCS Ne = 10 h2 = 0.9	27	10.9298
error_all_individuals	8	Overlapping fiveGen OCS Ne = 10 h2 = 0.9	28	10.5234
error_all_individuals	8	Overlapping fiveGen OCS Ne = 10 h2 = 0.9	29	10.5933
error_all_individuals	8	Overlapping fiveGen OCS Ne = 10 h2 = 0.9	30	10.975
error_all_individuals	8	Overlapping fiveGen OCS Ne = 10 h2 = 0.9	31	10.7113
error_all_individuals	8	Overlapping fiveGen OCS Ne = 10 h2 = 0.9	32	2.82951
error_all_individuals	8	Overlapping fiveGen OCS Ne = 10 h2 = 0.9	33	4.6204
error_all_individuals	8	Overlapping fiveGen OCS Ne = 10 h2 = 0.9	34	5.21294
error_all_individuals	8	Overlapping fiveGen OCS Ne = 10 h2 = 0.9	35	8.64899
error_all_individuals	8	Overlapping fiveGen OCS Ne = 10 h2 = 0.9	36	NA
error_all_individuals	8	Overlapping fiveGen OCS Ne = 10 h2 = 0.9	37	NA
error_all_individuals	8	Overlapping fiveGen OCS Ne = 10 h2 = 0.9	38	NA
error_all_individuals	8	Overlapping fiveGen OCS Ne = 10 h2 = 0.9	39	NA
error_all_individuals	8	Overlapping fiveGen OCS Ne = 10 h2 = 0.9	40	NA
error_all_individuals	8	Overlapping fiveGen OCS Ne = 10 h2 = 0.9	41	NA
error_all_individuals	8	Overlapping fiveGen OCS Ne = 10 h2 = 0.9	42	NA
error_all_individuals	8	Overlapping fiveGen OCS Ne = 10 h2 = 0.9	43	NA
error_all_individuals	8	Overlapping fiveGen OCS Ne = 10 h2 = 0.9	44	NA
error_all_individuals	8	Overlapping fiveGen OCS Ne = 10 h2 = 0.9	45	NA
error_all_individuals	8	Overlapping fiveGen OCS Ne = 10 h2 = 0.9	46	NA
error_all_individuals	8	Overlapping fiveGen OCS Ne = 10 h2 = 0.9	47	NA
error_all_individuals	8	Overlapping fiveGen OCS Ne = 10 h2 = 0.9	48	NA
error_all_individuals	8	Overlapping fiveGen OCS Ne = 10 h2 = 0.9	49	NA
error_all_individuals	8	Overlapping fiveGen OCS Ne = 10 h2 = 0.9	50	NA
error_all_individuals	9	Overlapping fiveGen OCS Ne = 10 h2 = 0.9	1	0.260529
error_all_individuals	9	Overlapping fiveGen OCS Ne = 10 h2 = 0.9	2	0.2682
error_all_individuals	9	Overlapping fiveGen OCS Ne = 10 h2 = 0.9	3	0.298498
error_all_individuals	9	Overlapping fiveGen OCS Ne = 10 h2 = 0.9	4	0.292854
error_all_individuals	9	Overlapping fiveGen OCS Ne = 10 h2 = 0.9	5	0.279473
error_all_individuals	9	Overlapping fiveGen OCS Ne = 10 h2 = 0.9	6	3.30536
error_all_individuals	9	Overlapping fiveGen OCS Ne = 10 h2 = 0.9	7	3.23909
error_all_individuals	9	Overlapping fiveGen OCS Ne = 10 h2 = 0.9	8	2.71511
error_all_individuals	9	Overlapping fiveGen OCS Ne = 10 h2 = 0.9	9	2.6936
error_all_individuals	9	Overlapping fiveGen OCS Ne = 10 h2 = 0.9	10	3.36721
error_all_individuals	9	Overlapping fiveGen OCS Ne = 10 h2 = 0.9	11	3.8555
error_all_individuals	9	Overlapping fiveGen OCS Ne = 10 h2 = 0.9	12	3.50306
error_all_individuals	9	Overlapping fiveGen OCS Ne = 10 h2 = 0.9	13	3.51333
error_all_individuals	9	Overlapping fiveGen OCS Ne = 10 h2 = 0.9	14	4.9919
error_all_individuals	9	Overlapping fiveGen OCS Ne = 10 h2 = 0.9	15	4.52784
error_all_individuals	9	Overlapping fiveGen OCS Ne = 10 h2 = 0.9	16	3.55256
error_all_individuals	9	Overlapping fiveGen OCS Ne = 10 h2 = 0.9	17	4.54893
error_all_individuals	9	Overlapping fiveGen OCS Ne = 10 h2 = 0.9	18	4.6698
error_all_individuals	9	Overlapping fiveGen OCS Ne = 10 h2 = 0.9	19	4.53064
error_all_individuals	9	Overlapping fiveGen OCS Ne = 10 h2 = 0.9	20	5.28462
error_all_individuals	9	Overlapping fiveGen OCS Ne = 10 h2 = 0.9	21	5.68175
error_all_individuals	9	Overlapping fiveGen OCS Ne = 10 h2 = 0.9	22	5.87574
error_all_individuals	9	Overlapping fiveGen OCS Ne = 10 h2 = 0.9	23	5.93406
error_all_individuals	9	Overlapping fiveGen OCS Ne = 10 h2 = 0.9	24	2.7052
error_all_individuals	9	Overlapping fiveGen OCS Ne = 10 h2 = 0.9	25	3.45843
error_all_individuals	9	Overlapping fiveGen OCS Ne = 10 h2 = 0.9	26	6.34222
error_all_individuals	9	Overlapping fiveGen OCS Ne = 10 h2 = 0.9	27	6.64489
error_all_individuals	9	Overlapping fiveGen OCS Ne = 10 h2 = 0.9	28	6.51641
error_all_individuals	9	Overlapping fiveGen OCS Ne = 10 h2 = 0.9	29	6.52821
error_all_individuals	9	Overlapping fiveGen OCS Ne = 10 h2 = 0.9	30	6.6265
error_all_individuals	9	Overlapping fiveGen OCS Ne = 10 h2 = 0.9	31	3.64092
error_all_individuals	9	Overlapping fiveGen OCS Ne = 10 h2 = 0.9	32	9.20194
error_all_individuals	9	Overlapping fiveGen OCS Ne = 10 h2 = 0.9	33	9.5496
error_all_individuals	9	Overlapping fiveGen OCS Ne = 10 h2 = 0.9	34	9.85587
error_all_individuals	9	Overlapping fiveGen OCS Ne = 10 h2 = 0.9	35	9.80464
error_all_individuals	9	Overlapping fiveGen OCS Ne = 10 h2 = 0.9	36	NA
error_all_individuals	9	Overlapping fiveGen OCS Ne = 10 h2 = 0.9	37	NA
error_all_individuals	9	Overlapping fiveGen OCS Ne = 10 h2 = 0.9	38	NA
error_all_individuals	9	Overlapping fiveGen OCS Ne = 10 h2 = 0.9	39	NA
error_all_individuals	9	Overlapping fiveGen OCS Ne = 10 h2 = 0.9	40	NA
error_all_individuals	9	Overlapping fiveGen OCS Ne = 10 h2 = 0.9	41	NA
error_all_individuals	9	Overlapping fiveGen OCS Ne = 10 h2 = 0.9	42	NA
error_all_individuals	9	Overlapping fiveGen OCS Ne = 10 h2 = 0.9	43	NA
error_all_individuals	9	Overlapping fiveGen OCS Ne = 10 h2 = 0.9	44	NA
error_all_individuals	9	Overlapping fiveGen OCS Ne = 10 h2 = 0.9	45	NA
error_all_individuals	9	Overlapping fiveGen OCS Ne = 10 h2 = 0.9	46	NA
error_all_individuals	9	Overlapping fiveGen OCS Ne = 10 h2 = 0.9	47	NA
error_all_individuals	9	Overlapping fiveGen OCS Ne = 10 h2 = 0.9	48	NA
error_all_individuals	9	Overlapping fiveGen OCS Ne = 10 h2 = 0.9	49	NA
error_all_individuals	9	Overlapping fiveGen OCS Ne = 10 h2 = 0.9	50	NA
error_all_individuals	10	Overlapping fiveGen OCS Ne = 10 h2 = 0.9	1	0.301811
error_all_individuals	10	Overlapping fiveGen OCS Ne = 10 h2 = 0.9	2	0.292859
error_all_individuals	10	Overlapping fiveGen OCS Ne = 10 h2 = 0.9	3	0.284104
error_all_individuals	10	Overlapping fiveGen OCS Ne = 10 h2 = 0.9	4	0.275492
error_all_individuals	10	Overlapping fiveGen OCS Ne = 10 h2 = 0.9	5	0.286295
error_all_individuals	10	Overlapping fiveGen OCS Ne = 10 h2 = 0.9	6	2.8762
error_all_individuals	10	Overlapping fiveGen OCS Ne = 10 h2 = 0.9	7	2.58931
error_all_individuals	10	Overlapping fiveGen OCS Ne = 10 h2 = 0.9	8	2.71581
error_all_individuals	10	Overlapping fiveGen OCS Ne = 10 h2 = 0.9	9	3.11146
error_all_individuals	10	Overlapping fiveGen OCS Ne = 10 h2 = 0.9	10	2.65616
error_all_individuals	10	Overlapping fiveGen OCS Ne = 10 h2 = 0.9	11	2.2651
error_all_individuals	10	Overlapping fiveGen OCS Ne = 10 h2 = 0.9	12	3.32274
error_all_individuals	10	Overlapping fiveGen OCS Ne = 10 h2 = 0.9	13	4.21054
error_all_individuals	10	Overlapping fiveGen OCS Ne = 10 h2 = 0.9	14	4.38132
error_all_individuals	10	Overlapping fiveGen OCS Ne = 10 h2 = 0.9	15	5.06783
error_all_individuals	10	Overlapping fiveGen OCS Ne = 10 h2 = 0.9	16	5.19841
error_all_individuals	10	Overlapping fiveGen OCS Ne = 10 h2 = 0.9	17	2.7466
error_all_individuals	10	Overlapping fiveGen OCS Ne = 10 h2 = 0.9	18	4.597
error_all_individuals	10	Overlapping fiveGen OCS Ne = 10 h2 = 0.9	19	5.41598
error_all_individuals	10	Overlapping fiveGen OCS Ne = 10 h2 = 0.9	20	5.3437
error_all_individuals	10	Overlapping fiveGen OCS Ne = 10 h2 = 0.9	21	5.16312
error_all_individuals	10	Overlapping fiveGen OCS Ne = 10 h2 = 0.9	22	5.73314
error_all_individuals	10	Overlapping fiveGen OCS Ne = 10 h2 = 0.9	23	3.9979
error_all_individuals	10	Overlapping fiveGen OCS Ne = 10 h2 = 0.9	24	10.5319
error_all_individuals	10	Overlapping fiveGen OCS Ne = 10 h2 = 0.9	25	10.972
error_all_individuals	10	Overlapping fiveGen OCS Ne = 10 h2 = 0.9	26	11.0971
error_all_individuals	10	Overlapping fiveGen OCS Ne = 10 h2 = 0.9	27	11.4549
error_all_individuals	10	Overlapping fiveGen OCS Ne = 10 h2 = 0.9	28	12.0545
error_all_individuals	10	Overlapping fiveGen OCS Ne = 10 h2 = 0.9	29	3.9718
error_all_individuals	10	Overlapping fiveGen OCS Ne = 10 h2 = 0.9	30	9.03003
error_all_individuals	10	Overlapping fiveGen OCS Ne = 10 h2 = 0.9	31	9.4639
error_all_individuals	10	Overlapping fiveGen OCS Ne = 10 h2 = 0.9	32	9.43883
error_all_individuals	10	Overlapping fiveGen OCS Ne = 10 h2 = 0.9	33	8.78815
error_all_individuals	10	Overlapping fiveGen OCS Ne = 10 h2 = 0.9	34	9.03954
error_all_individuals	10	Overlapping fiveGen OCS Ne = 10 h2 = 0.9	35	3.87204
error_all_individuals	10	Overlapping fiveGen OCS Ne = 10 h2 = 0.9	36	NA
error_all_individuals	10	Overlapping fiveGen OCS Ne = 10 h2 = 0.9	37	NA
error_all_individuals	10	Overlapping fiveGen OCS Ne = 10 h2 = 0.9	38	NA
error_all_individuals	10	Overlapping fiveGen OCS Ne = 10 h2 = 0.9	39	NA
error_all_individuals	10	Overlapping fiveGen OCS Ne = 10 h2 = 0.9	40	NA
error_all_individuals	10	Overlapping fiveGen OCS Ne = 10 h2 = 0.9	41	NA
error_all_individuals	10	Overlapping fiveGen OCS Ne = 10 h2 = 0.9	42	NA
error_all_individuals	10	Overlapping fiveGen OCS Ne = 10 h2 = 0.9	43	NA
error_all_individuals	10	Overlapping fiveGen OCS Ne = 10 h2 = 0.9	44	NA
error_all_individuals	10	Overlapping fiveGen OCS Ne = 10 h2 = 0.9	45	NA
error_all_individuals	10	Overlapping fiveGen OCS Ne = 10 h2 = 0.9	46	NA
error_all_individuals	10	Overlapping fiveGen OCS Ne = 10 h2 = 0.9	47	NA
error_all_individuals	10	Overlapping fiveGen OCS Ne = 10 h2 = 0.9	48	NA
error_all_individuals	10	Overlapping fiveGen OCS Ne = 10 h2 = 0.9	49	NA
error_all_individuals	10	Overlapping fiveGen OCS Ne = 10 h2 = 0.9	50	NA
error_all_individuals	1	Overlapping fiveGen OCS Ne = 100 h2 = 0.1	1	2.47754
error_all_individuals	1	Overlapping fiveGen OCS Ne = 100 h2 = 0.1	2	0.708163
error_all_individuals	1	Overlapping fiveGen OCS Ne = 100 h2 = 0.1	3	0.718548
error_all_individuals	1	Overlapping fiveGen OCS Ne = 100 h2 = 0.1	4	0.795037
error_all_individuals	1	Overlapping fiveGen OCS Ne = 100 h2 = 0.1	5	0.704875
error_all_individuals	1	Overlapping fiveGen OCS Ne = 100 h2 = 0.1	6	0.753087
error_all_individuals	1	Overlapping fiveGen OCS Ne = 100 h2 = 0.1	7	0.744643
error_all_individuals	1	Overlapping fiveGen OCS Ne = 100 h2 = 0.1	8	0.752221
error_all_individuals	1	Overlapping fiveGen OCS Ne = 100 h2 = 0.1	9	1.3213
error_all_individuals	1	Overlapping fiveGen OCS Ne = 100 h2 = 0.1	10	1.06703
error_all_individuals	1	Overlapping fiveGen OCS Ne = 100 h2 = 0.1	11	0.982452
error_all_individuals	1	Overlapping fiveGen OCS Ne = 100 h2 = 0.1	12	1.13894
error_all_individuals	1	Overlapping fiveGen OCS Ne = 100 h2 = 0.1	13	1.16188
error_all_individuals	1	Overlapping fiveGen OCS Ne = 100 h2 = 0.1	14	1.18061
error_all_individuals	1	Overlapping fiveGen OCS Ne = 100 h2 = 0.1	15	0.97495
error_all_individuals	1	Overlapping fiveGen OCS Ne = 100 h2 = 0.1	16	0.915386
error_all_individuals	1	Overlapping fiveGen OCS Ne = 100 h2 = 0.1	17	1.21084
error_all_individuals	1	Overlapping fiveGen OCS Ne = 100 h2 = 0.1	18	1.62371
error_all_individuals	1	Overlapping fiveGen OCS Ne = 100 h2 = 0.1	19	1.9026
error_all_individuals	1	Overlapping fiveGen OCS Ne = 100 h2 = 0.1	20	1.86492
error_all_individuals	1	Overlapping fiveGen OCS Ne = 100 h2 = 0.1	21	2.15709
error_all_individuals	1	Overlapping fiveGen OCS Ne = 100 h2 = 0.1	22	2.65251
error_all_individuals	1	Overlapping fiveGen OCS Ne = 100 h2 = 0.1	23	2.30075
error_all_individuals	1	Overlapping fiveGen OCS Ne = 100 h2 = 0.1	24	1.81301
error_all_individuals	1	Overlapping fiveGen OCS Ne = 100 h2 = 0.1	25	2.39961
error_all_individuals	1	Overlapping fiveGen OCS Ne = 100 h2 = 0.1	26	1.07796
error_all_individuals	1	Overlapping fiveGen OCS Ne = 100 h2 = 0.1	27	1.09945
error_all_individuals	1	Overlapping fiveGen OCS Ne = 100 h2 = 0.1	28	1.09168
error_all_individuals	1	Overlapping fiveGen OCS Ne = 100 h2 = 0.1	29	1.19786
error_all_individuals	1	Overlapping fiveGen OCS Ne = 100 h2 = 0.1	30	1.17216
error_all_individuals	1	Overlapping fiveGen OCS Ne = 100 h2 = 0.1	31	1.22068
error_all_individuals	1	Overlapping fiveGen OCS Ne = 100 h2 = 0.1	32	1.3322
error_all_individuals	1	Overlapping fiveGen OCS Ne = 100 h2 = 0.1	33	1.5014
error_all_individuals	1	Overlapping fiveGen OCS Ne = 100 h2 = 0.1	34	1.24571
error_all_individuals	1	Overlapping fiveGen OCS Ne = 100 h2 = 0.1	35	1.36634
error_all_individuals	1	Overlapping fiveGen OCS Ne = 100 h2 = 0.1	36	2.80287
error_all_individuals	1	Overlapping fiveGen OCS Ne = 100 h2 = 0.1	37	1.68422
error_all_individuals	1	Overlapping fiveGen OCS Ne = 100 h2 = 0.1	38	1.62765
error_all_individuals	1	Overlapping fiveGen OCS Ne = 100 h2 = 0.1	39	2.3248
error_all_individuals	1	Overlapping fiveGen OCS Ne = 100 h2 = 0.1	40	1.80577
error_all_individuals	1	Overlapping fiveGen OCS Ne = 100 h2 = 0.1	41	1.19241
error_all_individuals	1	Overlapping fiveGen OCS Ne = 100 h2 = 0.1	42	1.58236
error_all_individuals	1	Overlapping fiveGen OCS Ne = 100 h2 = 0.1	43	2.24063
error_all_individuals	1	Overlapping fiveGen OCS Ne = 100 h2 = 0.1	44	1.76227
error_all_individuals	1	Overlapping fiveGen OCS Ne = 100 h2 = 0.1	45	2.2665
error_all_individuals	1	Overlapping fiveGen OCS Ne = 100 h2 = 0.1	46	3.7627
error_all_individuals	1	Overlapping fiveGen OCS Ne = 100 h2 = 0.1	47	4.63433
error_all_individuals	1	Overlapping fiveGen OCS Ne = 100 h2 = 0.1	48	5.308
error_all_individuals	1	Overlapping fiveGen OCS Ne = 100 h2 = 0.1	49	5.62945
error_all_individuals	1	Overlapping fiveGen OCS Ne = 100 h2 = 0.1	50	4.48245
error_all_individuals	2	Overlapping fiveGen OCS Ne = 100 h2 = 0.1	1	2.56334
error_all_individuals	2	Overlapping fiveGen OCS Ne = 100 h2 = 0.1	2	0.820078
error_all_individuals	2	Overlapping fiveGen OCS Ne = 100 h2 = 0.1	3	0.773764
error_all_individuals	2	Overlapping fiveGen OCS Ne = 100 h2 = 0.1	4	0.757574
error_all_individuals	2	Overlapping fiveGen OCS Ne = 100 h2 = 0.1	5	0.723024
error_all_individuals	2	Overlapping fiveGen OCS Ne = 100 h2 = 0.1	6	0.720322
error_all_individuals	2	Overlapping fiveGen OCS Ne = 100 h2 = 0.1	7	0.821752
error_all_individuals	2	Overlapping fiveGen OCS Ne = 100 h2 = 0.1	8	0.7619
error_all_individuals	2	Overlapping fiveGen OCS Ne = 100 h2 = 0.1	9	1.09278
error_all_individuals	2	Overlapping fiveGen OCS Ne = 100 h2 = 0.1	10	1.22542
error_all_individuals	2	Overlapping fiveGen OCS Ne = 100 h2 = 0.1	11	1.37017
error_all_individuals	2	Overlapping fiveGen OCS Ne = 100 h2 = 0.1	12	0.919751
error_all_individuals	2	Overlapping fiveGen OCS Ne = 100 h2 = 0.1	13	0.95293
error_all_individuals	2	Overlapping fiveGen OCS Ne = 100 h2 = 0.1	14	1.08155
error_all_individuals	2	Overlapping fiveGen OCS Ne = 100 h2 = 0.1	15	1.02226
error_all_individuals	2	Overlapping fiveGen OCS Ne = 100 h2 = 0.1	16	0.996452
error_all_individuals	2	Overlapping fiveGen OCS Ne = 100 h2 = 0.1	17	0.946121
error_all_individuals	2	Overlapping fiveGen OCS Ne = 100 h2 = 0.1	18	1.00696
error_all_individuals	2	Overlapping fiveGen OCS Ne = 100 h2 = 0.1	19	0.890858
error_all_individuals	2	Overlapping fiveGen OCS Ne = 100 h2 = 0.1	20	1.00364
error_all_individuals	2	Overlapping fiveGen OCS Ne = 100 h2 = 0.1	21	0.970415
error_all_individuals	2	Overlapping fiveGen OCS Ne = 100 h2 = 0.1	22	0.972045
error_all_individuals	2	Overlapping fiveGen OCS Ne = 100 h2 = 0.1	23	1.07237
error_all_individuals	2	Overlapping fiveGen OCS Ne = 100 h2 = 0.1	24	1.68866
error_all_individuals	2	Overlapping fiveGen OCS Ne = 100 h2 = 0.1	25	1.81757
error_all_individuals	2	Overlapping fiveGen OCS Ne = 100 h2 = 0.1	26	2.32295
error_all_individuals	2	Overlapping fiveGen OCS Ne = 100 h2 = 0.1	27	2.27431
error_all_individuals	2	Overlapping fiveGen OCS Ne = 100 h2 = 0.1	28	1.37341
error_all_individuals	2	Overlapping fiveGen OCS Ne = 100 h2 = 0.1	29	1.63528
error_all_individuals	2	Overlapping fiveGen OCS Ne = 100 h2 = 0.1	30	2.92663
error_all_individuals	2	Overlapping fiveGen OCS Ne = 100 h2 = 0.1	31	2.78445
error_all_individuals	2	Overlapping fiveGen OCS Ne = 100 h2 = 0.1	32	3.33988
error_all_individuals	2	Overlapping fiveGen OCS Ne = 100 h2 = 0.1	33	2.84888
error_all_individuals	2	Overlapping fiveGen OCS Ne = 100 h2 = 0.1	34	2.3695
error_all_individuals	2	Overlapping fiveGen OCS Ne = 100 h2 = 0.1	35	1.17099
error_all_individuals	2	Overlapping fiveGen OCS Ne = 100 h2 = 0.1	36	2.3644
error_all_individuals	2	Overlapping fiveGen OCS Ne = 100 h2 = 0.1	37	1.57943
error_all_individuals	2	Overlapping fiveGen OCS Ne = 100 h2 = 0.1	38	2.59664
error_all_individuals	2	Overlapping fiveGen OCS Ne = 100 h2 = 0.1	39	2.58815
error_all_individuals	2	Overlapping fiveGen OCS Ne = 100 h2 = 0.1	40	2.99027
error_all_individuals	2	Overlapping fiveGen OCS Ne = 100 h2 = 0.1	41	2.54915
error_all_individuals	2	Overlapping fiveGen OCS Ne = 100 h2 = 0.1	42	3.25611
error_all_individuals	2	Overlapping fiveGen OCS Ne = 100 h2 = 0.1	43	3.07942
error_all_individuals	2	Overlapping fiveGen OCS Ne = 100 h2 = 0.1	44	2.65057
error_all_individuals	2	Overlapping fiveGen OCS Ne = 100 h2 = 0.1	45	1.67919
error_all_individuals	2	Overlapping fiveGen OCS Ne = 100 h2 = 0.1	46	2.10766
error_all_individuals	2	Overlapping fiveGen OCS Ne = 100 h2 = 0.1	47	2.94034
error_all_individuals	2	Overlapping fiveGen OCS Ne = 100 h2 = 0.1	48	1.66611
error_all_individuals	2	Overlapping fiveGen OCS Ne = 100 h2 = 0.1	49	2.47332
error_all_individuals	2	Overlapping fiveGen OCS Ne = 100 h2 = 0.1	50	3.69867
error_all_individuals	3	Overlapping fiveGen OCS Ne = 100 h2 = 0.1	1	2.26776
error_all_individuals	3	Overlapping fiveGen OCS Ne = 100 h2 = 0.1	2	0.716276
error_all_individuals	3	Overlapping fiveGen OCS Ne = 100 h2 = 0.1	3	0.67601
error_all_individuals	3	Overlapping fiveGen OCS Ne = 100 h2 = 0.1	4	0.666019
error_all_individuals	3	Overlapping fiveGen OCS Ne = 100 h2 = 0.1	5	0.65885
error_all_individuals	3	Overlapping fiveGen OCS Ne = 100 h2 = 0.1	6	0.862954
error_all_individuals	3	Overlapping fiveGen OCS Ne = 100 h2 = 0.1	7	0.860426
error_all_individuals	3	Overlapping fiveGen OCS Ne = 100 h2 = 0.1	8	0.909593
error_all_individuals	3	Overlapping fiveGen OCS Ne = 100 h2 = 0.1	9	1.12763
error_all_individuals	3	Overlapping fiveGen OCS Ne = 100 h2 = 0.1	10	2.81978
error_all_individuals	3	Overlapping fiveGen OCS Ne = 100 h2 = 0.1	11	2.28678
error_all_individuals	3	Overlapping fiveGen OCS Ne = 100 h2 = 0.1	12	1.8872
error_all_individuals	3	Overlapping fiveGen OCS Ne = 100 h2 = 0.1	13	1.33053
error_all_individuals	3	Overlapping fiveGen OCS Ne = 100 h2 = 0.1	14	1.87565
error_all_individuals	3	Overlapping fiveGen OCS Ne = 100 h2 = 0.1	15	1.32749
error_all_individuals	3	Overlapping fiveGen OCS Ne = 100 h2 = 0.1	16	1.60451
error_all_individuals	3	Overlapping fiveGen OCS Ne = 100 h2 = 0.1	17	1.98197
error_all_individuals	3	Overlapping fiveGen OCS Ne = 100 h2 = 0.1	18	2.8087
error_all_individuals	3	Overlapping fiveGen OCS Ne = 100 h2 = 0.1	19	2.23462
error_all_individuals	3	Overlapping fiveGen OCS Ne = 100 h2 = 0.1	20	1.93618
error_all_individuals	3	Overlapping fiveGen OCS Ne = 100 h2 = 0.1	21	2.31329
error_all_individuals	3	Overlapping fiveGen OCS Ne = 100 h2 = 0.1	22	2.69775
error_all_individuals	3	Overlapping fiveGen OCS Ne = 100 h2 = 0.1	23	1.98545
error_all_individuals	3	Overlapping fiveGen OCS Ne = 100 h2 = 0.1	24	2.41496
error_all_individuals	3	Overlapping fiveGen OCS Ne = 100 h2 = 0.1	25	2.25538
error_all_individuals	3	Overlapping fiveGen OCS Ne = 100 h2 = 0.1	26	2.14206
error_all_individuals	3	Overlapping fiveGen OCS Ne = 100 h2 = 0.1	27	3.31105
error_all_individuals	3	Overlapping fiveGen OCS Ne = 100 h2 = 0.1	28	3.09536
error_all_individuals	3	Overlapping fiveGen OCS Ne = 100 h2 = 0.1	29	2.97767
error_all_individuals	3	Overlapping fiveGen OCS Ne = 100 h2 = 0.1	30	2.65157
error_all_individuals	3	Overlapping fiveGen OCS Ne = 100 h2 = 0.1	31	3.30804
error_all_individuals	3	Overlapping fiveGen OCS Ne = 100 h2 = 0.1	32	3.93562
error_all_individuals	3	Overlapping fiveGen OCS Ne = 100 h2 = 0.1	33	4.29016
error_all_individuals	3	Overlapping fiveGen OCS Ne = 100 h2 = 0.1	34	3.45087
error_all_individuals	3	Overlapping fiveGen OCS Ne = 100 h2 = 0.1	35	4.38736
error_all_individuals	3	Overlapping fiveGen OCS Ne = 100 h2 = 0.1	36	3.92608
error_all_individuals	3	Overlapping fiveGen OCS Ne = 100 h2 = 0.1	37	3.64349
error_all_individuals	3	Overlapping fiveGen OCS Ne = 100 h2 = 0.1	38	3.41151
error_all_individuals	3	Overlapping fiveGen OCS Ne = 100 h2 = 0.1	39	4.1831
error_all_individuals	3	Overlapping fiveGen OCS Ne = 100 h2 = 0.1	40	3.70392
error_all_individuals	3	Overlapping fiveGen OCS Ne = 100 h2 = 0.1	41	3.45367
error_all_individuals	3	Overlapping fiveGen OCS Ne = 100 h2 = 0.1	42	3.23067
error_all_individuals	3	Overlapping fiveGen OCS Ne = 100 h2 = 0.1	43	3.35196
error_all_individuals	3	Overlapping fiveGen OCS Ne = 100 h2 = 0.1	44	3.28492
error_all_individuals	3	Overlapping fiveGen OCS Ne = 100 h2 = 0.1	45	1.92688
error_all_individuals	3	Overlapping fiveGen OCS Ne = 100 h2 = 0.1	46	2.27967
error_all_individuals	3	Overlapping fiveGen OCS Ne = 100 h2 = 0.1	47	2.08826
error_all_individuals	3	Overlapping fiveGen OCS Ne = 100 h2 = 0.1	48	2.46346
error_all_individuals	3	Overlapping fiveGen OCS Ne = 100 h2 = 0.1	49	3.69141
error_all_individuals	3	Overlapping fiveGen OCS Ne = 100 h2 = 0.1	50	4.04782
error_all_individuals	4	Overlapping fiveGen OCS Ne = 100 h2 = 0.1	1	2.35096
error_all_individuals	4	Overlapping fiveGen OCS Ne = 100 h2 = 0.1	2	0.815435
error_all_individuals	4	Overlapping fiveGen OCS Ne = 100 h2 = 0.1	3	0.844328
error_all_individuals	4	Overlapping fiveGen OCS Ne = 100 h2 = 0.1	4	0.748449
error_all_individuals	4	Overlapping fiveGen OCS Ne = 100 h2 = 0.1	5	0.750049
error_all_individuals	4	Overlapping fiveGen OCS Ne = 100 h2 = 0.1	6	1.43186
error_all_individuals	4	Overlapping fiveGen OCS Ne = 100 h2 = 0.1	7	1.09062
error_all_individuals	4	Overlapping fiveGen OCS Ne = 100 h2 = 0.1	8	0.798016
error_all_individuals	4	Overlapping fiveGen OCS Ne = 100 h2 = 0.1	9	0.934679
error_all_individuals	4	Overlapping fiveGen OCS Ne = 100 h2 = 0.1	10	0.949625
error_all_individuals	4	Overlapping fiveGen OCS Ne = 100 h2 = 0.1	11	0.851239
error_all_individuals	4	Overlapping fiveGen OCS Ne = 100 h2 = 0.1	12	1.19988
error_all_individuals	4	Overlapping fiveGen OCS Ne = 100 h2 = 0.1	13	1.7821
error_all_individuals	4	Overlapping fiveGen OCS Ne = 100 h2 = 0.1	14	2.18789
error_all_individuals	4	Overlapping fiveGen OCS Ne = 100 h2 = 0.1	15	2.24366
error_all_individuals	4	Overlapping fiveGen OCS Ne = 100 h2 = 0.1	16	1.8519
error_all_individuals	4	Overlapping fiveGen OCS Ne = 100 h2 = 0.1	17	1.36057
error_all_individuals	4	Overlapping fiveGen OCS Ne = 100 h2 = 0.1	18	1.55151
error_all_individuals	4	Overlapping fiveGen OCS Ne = 100 h2 = 0.1	19	1.80126
error_all_individuals	4	Overlapping fiveGen OCS Ne = 100 h2 = 0.1	20	1.86759
error_all_individuals	4	Overlapping fiveGen OCS Ne = 100 h2 = 0.1	21	2.97846
error_all_individuals	4	Overlapping fiveGen OCS Ne = 100 h2 = 0.1	22	3.83944
error_all_individuals	4	Overlapping fiveGen OCS Ne = 100 h2 = 0.1	23	3.23965
error_all_individuals	4	Overlapping fiveGen OCS Ne = 100 h2 = 0.1	24	2.85007
error_all_individuals	4	Overlapping fiveGen OCS Ne = 100 h2 = 0.1	25	1.72769
error_all_individuals	4	Overlapping fiveGen OCS Ne = 100 h2 = 0.1	26	1.82279
error_all_individuals	4	Overlapping fiveGen OCS Ne = 100 h2 = 0.1	27	1.61446
error_all_individuals	4	Overlapping fiveGen OCS Ne = 100 h2 = 0.1	28	1.57085
error_all_individuals	4	Overlapping fiveGen OCS Ne = 100 h2 = 0.1	29	2.35827
error_all_individuals	4	Overlapping fiveGen OCS Ne = 100 h2 = 0.1	30	3.48403
error_all_individuals	4	Overlapping fiveGen OCS Ne = 100 h2 = 0.1	31	3.5826
error_all_individuals	4	Overlapping fiveGen OCS Ne = 100 h2 = 0.1	32	2.05594
error_all_individuals	4	Overlapping fiveGen OCS Ne = 100 h2 = 0.1	33	2.38187
error_all_individuals	4	Overlapping fiveGen OCS Ne = 100 h2 = 0.1	34	1.6442
error_all_individuals	4	Overlapping fiveGen OCS Ne = 100 h2 = 0.1	35	1.26125
error_all_individuals	4	Overlapping fiveGen OCS Ne = 100 h2 = 0.1	36	1.46069
error_all_individuals	4	Overlapping fiveGen OCS Ne = 100 h2 = 0.1	37	1.54115
error_all_individuals	4	Overlapping fiveGen OCS Ne = 100 h2 = 0.1	38	1.80107
error_all_individuals	4	Overlapping fiveGen OCS Ne = 100 h2 = 0.1	39	1.53152
error_all_individuals	4	Overlapping fiveGen OCS Ne = 100 h2 = 0.1	40	1.89986
error_all_individuals	4	Overlapping fiveGen OCS Ne = 100 h2 = 0.1	41	2.29046
error_all_individuals	4	Overlapping fiveGen OCS Ne = 100 h2 = 0.1	42	2.3774
error_all_individuals	4	Overlapping fiveGen OCS Ne = 100 h2 = 0.1	43	1.86625
error_all_individuals	4	Overlapping fiveGen OCS Ne = 100 h2 = 0.1	44	1.87636
error_all_individuals	4	Overlapping fiveGen OCS Ne = 100 h2 = 0.1	45	2.29208
error_all_individuals	4	Overlapping fiveGen OCS Ne = 100 h2 = 0.1	46	1.84916
error_all_individuals	4	Overlapping fiveGen OCS Ne = 100 h2 = 0.1	47	2.18495
error_all_individuals	4	Overlapping fiveGen OCS Ne = 100 h2 = 0.1	48	3.47051
error_all_individuals	4	Overlapping fiveGen OCS Ne = 100 h2 = 0.1	49	3.36817
error_all_individuals	4	Overlapping fiveGen OCS Ne = 100 h2 = 0.1	50	3.23143
error_all_individuals	5	Overlapping fiveGen OCS Ne = 100 h2 = 0.1	1	2.21242
error_all_individuals	5	Overlapping fiveGen OCS Ne = 100 h2 = 0.1	2	0.739364
error_all_individuals	5	Overlapping fiveGen OCS Ne = 100 h2 = 0.1	3	0.731802
error_all_individuals	5	Overlapping fiveGen OCS Ne = 100 h2 = 0.1	4	0.734382
error_all_individuals	5	Overlapping fiveGen OCS Ne = 100 h2 = 0.1	5	0.693813
error_all_individuals	5	Overlapping fiveGen OCS Ne = 100 h2 = 0.1	6	0.862204
error_all_individuals	5	Overlapping fiveGen OCS Ne = 100 h2 = 0.1	7	0.84491
error_all_individuals	5	Overlapping fiveGen OCS Ne = 100 h2 = 0.1	8	0.919571
error_all_individuals	5	Overlapping fiveGen OCS Ne = 100 h2 = 0.1	9	0.818935
error_all_individuals	5	Overlapping fiveGen OCS Ne = 100 h2 = 0.1	10	0.950641
error_all_individuals	5	Overlapping fiveGen OCS Ne = 100 h2 = 0.1	11	1.21484
error_all_individuals	5	Overlapping fiveGen OCS Ne = 100 h2 = 0.1	12	1.41021
error_all_individuals	5	Overlapping fiveGen OCS Ne = 100 h2 = 0.1	13	1.2797
error_all_individuals	5	Overlapping fiveGen OCS Ne = 100 h2 = 0.1	14	1.78551
error_all_individuals	5	Overlapping fiveGen OCS Ne = 100 h2 = 0.1	15	2.21773
error_all_individuals	5	Overlapping fiveGen OCS Ne = 100 h2 = 0.1	16	1.24242
error_all_individuals	5	Overlapping fiveGen OCS Ne = 100 h2 = 0.1	17	1.05678
error_all_individuals	5	Overlapping fiveGen OCS Ne = 100 h2 = 0.1	18	1.2111
error_all_individuals	5	Overlapping fiveGen OCS Ne = 100 h2 = 0.1	19	1.42667
error_all_individuals	5	Overlapping fiveGen OCS Ne = 100 h2 = 0.1	20	1.47183
error_all_individuals	5	Overlapping fiveGen OCS Ne = 100 h2 = 0.1	21	1.80626
error_all_individuals	5	Overlapping fiveGen OCS Ne = 100 h2 = 0.1	22	1.72561
error_all_individuals	5	Overlapping fiveGen OCS Ne = 100 h2 = 0.1	23	1.07784
error_all_individuals	5	Overlapping fiveGen OCS Ne = 100 h2 = 0.1	24	1.45278
error_all_individuals	5	Overlapping fiveGen OCS Ne = 100 h2 = 0.1	25	1.46695
error_all_individuals	5	Overlapping fiveGen OCS Ne = 100 h2 = 0.1	26	2.11986
error_all_individuals	5	Overlapping fiveGen OCS Ne = 100 h2 = 0.1	27	2.0019
error_all_individuals	5	Overlapping fiveGen OCS Ne = 100 h2 = 0.1	28	1.27655
error_all_individuals	5	Overlapping fiveGen OCS Ne = 100 h2 = 0.1	29	1.25497
error_all_individuals	5	Overlapping fiveGen OCS Ne = 100 h2 = 0.1	30	1.21588
error_all_individuals	5	Overlapping fiveGen OCS Ne = 100 h2 = 0.1	31	1.56282
error_all_individuals	5	Overlapping fiveGen OCS Ne = 100 h2 = 0.1	32	1.40936
error_all_individuals	5	Overlapping fiveGen OCS Ne = 100 h2 = 0.1	33	1.62
error_all_individuals	5	Overlapping fiveGen OCS Ne = 100 h2 = 0.1	34	2.08729
error_all_individuals	5	Overlapping fiveGen OCS Ne = 100 h2 = 0.1	35	1.30305
error_all_individuals	5	Overlapping fiveGen OCS Ne = 100 h2 = 0.1	36	1.32718
error_all_individuals	5	Overlapping fiveGen OCS Ne = 100 h2 = 0.1	37	1.32726
error_all_individuals	5	Overlapping fiveGen OCS Ne = 100 h2 = 0.1	38	1.36832
error_all_individuals	5	Overlapping fiveGen OCS Ne = 100 h2 = 0.1	39	2.04751
error_all_individuals	5	Overlapping fiveGen OCS Ne = 100 h2 = 0.1	40	1.99862
error_all_individuals	5	Overlapping fiveGen OCS Ne = 100 h2 = 0.1	41	4.71901
error_all_individuals	5	Overlapping fiveGen OCS Ne = 100 h2 = 0.1	42	4.37294
error_all_individuals	5	Overlapping fiveGen OCS Ne = 100 h2 = 0.1	43	4.25692
error_all_individuals	5	Overlapping fiveGen OCS Ne = 100 h2 = 0.1	44	3.19198
error_all_individuals	5	Overlapping fiveGen OCS Ne = 100 h2 = 0.1	45	3.46911
error_all_individuals	5	Overlapping fiveGen OCS Ne = 100 h2 = 0.1	46	2.59652
error_all_individuals	5	Overlapping fiveGen OCS Ne = 100 h2 = 0.1	47	2.34886
error_all_individuals	5	Overlapping fiveGen OCS Ne = 100 h2 = 0.1	48	1.91528
error_all_individuals	5	Overlapping fiveGen OCS Ne = 100 h2 = 0.1	49	2.09281
error_all_individuals	5	Overlapping fiveGen OCS Ne = 100 h2 = 0.1	50	1.67754
error_all_individuals	6	Overlapping fiveGen OCS Ne = 100 h2 = 0.1	1	2.52996
error_all_individuals	6	Overlapping fiveGen OCS Ne = 100 h2 = 0.1	2	0.845572
error_all_individuals	6	Overlapping fiveGen OCS Ne = 100 h2 = 0.1	3	0.785982
error_all_individuals	6	Overlapping fiveGen OCS Ne = 100 h2 = 0.1	4	0.750278
error_all_individuals	6	Overlapping fiveGen OCS Ne = 100 h2 = 0.1	5	0.719889
error_all_individuals	6	Overlapping fiveGen OCS Ne = 100 h2 = 0.1	6	0.932576
error_all_individuals	6	Overlapping fiveGen OCS Ne = 100 h2 = 0.1	7	1.33232
error_all_individuals	6	Overlapping fiveGen OCS Ne = 100 h2 = 0.1	8	1.36304
error_all_individuals	6	Overlapping fiveGen OCS Ne = 100 h2 = 0.1	9	1.56975
error_all_individuals	6	Overlapping fiveGen OCS Ne = 100 h2 = 0.1	10	2.10832
error_all_individuals	6	Overlapping fiveGen OCS Ne = 100 h2 = 0.1	11	2.39359
error_all_individuals	6	Overlapping fiveGen OCS Ne = 100 h2 = 0.1	12	1.73253
error_all_individuals	6	Overlapping fiveGen OCS Ne = 100 h2 = 0.1	13	1.61635
error_all_individuals	6	Overlapping fiveGen OCS Ne = 100 h2 = 0.1	14	1.5186
error_all_individuals	6	Overlapping fiveGen OCS Ne = 100 h2 = 0.1	15	1.05949
error_all_individuals	6	Overlapping fiveGen OCS Ne = 100 h2 = 0.1	16	1.01699
error_all_individuals	6	Overlapping fiveGen OCS Ne = 100 h2 = 0.1	17	1.20714
error_all_individuals	6	Overlapping fiveGen OCS Ne = 100 h2 = 0.1	18	1.47451
error_all_individuals	6	Overlapping fiveGen OCS Ne = 100 h2 = 0.1	19	1.48755
error_all_individuals	6	Overlapping fiveGen OCS Ne = 100 h2 = 0.1	20	1.08826
error_all_individuals	6	Overlapping fiveGen OCS Ne = 100 h2 = 0.1	21	1.08141
error_all_individuals	6	Overlapping fiveGen OCS Ne = 100 h2 = 0.1	22	1.03992
error_all_individuals	6	Overlapping fiveGen OCS Ne = 100 h2 = 0.1	23	1.05846
error_all_individuals	6	Overlapping fiveGen OCS Ne = 100 h2 = 0.1	24	1.21065
error_all_individuals	6	Overlapping fiveGen OCS Ne = 100 h2 = 0.1	25	1.74333
error_all_individuals	6	Overlapping fiveGen OCS Ne = 100 h2 = 0.1	26	3.12467
error_all_individuals	6	Overlapping fiveGen OCS Ne = 100 h2 = 0.1	27	4.00465
error_all_individuals	6	Overlapping fiveGen OCS Ne = 100 h2 = 0.1	28	4.41987
error_all_individuals	6	Overlapping fiveGen OCS Ne = 100 h2 = 0.1	29	3.49815
error_all_individuals	6	Overlapping fiveGen OCS Ne = 100 h2 = 0.1	30	2.76133
error_all_individuals	6	Overlapping fiveGen OCS Ne = 100 h2 = 0.1	31	2.0603
error_all_individuals	6	Overlapping fiveGen OCS Ne = 100 h2 = 0.1	32	2.80768
error_all_individuals	6	Overlapping fiveGen OCS Ne = 100 h2 = 0.1	33	2.18042
error_all_individuals	6	Overlapping fiveGen OCS Ne = 100 h2 = 0.1	34	3.11805
error_all_individuals	6	Overlapping fiveGen OCS Ne = 100 h2 = 0.1	35	3.55717
error_all_individuals	6	Overlapping fiveGen OCS Ne = 100 h2 = 0.1	36	3.91935
error_all_individuals	6	Overlapping fiveGen OCS Ne = 100 h2 = 0.1	37	3.16848
error_all_individuals	6	Overlapping fiveGen OCS Ne = 100 h2 = 0.1	38	3.51232
error_all_individuals	6	Overlapping fiveGen OCS Ne = 100 h2 = 0.1	39	2.76377
error_all_individuals	6	Overlapping fiveGen OCS Ne = 100 h2 = 0.1	40	3.0397
error_all_individuals	6	Overlapping fiveGen OCS Ne = 100 h2 = 0.1	41	3.49709
error_all_individuals	6	Overlapping fiveGen OCS Ne = 100 h2 = 0.1	42	4.13084
error_all_individuals	6	Overlapping fiveGen OCS Ne = 100 h2 = 0.1	43	3.84565
error_all_individuals	6	Overlapping fiveGen OCS Ne = 100 h2 = 0.1	44	3.95744
error_all_individuals	6	Overlapping fiveGen OCS Ne = 100 h2 = 0.1	45	2.60657
error_all_individuals	6	Overlapping fiveGen OCS Ne = 100 h2 = 0.1	46	2.45425
error_all_individuals	6	Overlapping fiveGen OCS Ne = 100 h2 = 0.1	47	2.87811
error_all_individuals	6	Overlapping fiveGen OCS Ne = 100 h2 = 0.1	48	3.06714
error_all_individuals	6	Overlapping fiveGen OCS Ne = 100 h2 = 0.1	49	2.39787
error_all_individuals	6	Overlapping fiveGen OCS Ne = 100 h2 = 0.1	50	2.06821
error_all_individuals	7	Overlapping fiveGen OCS Ne = 100 h2 = 0.1	1	2.37386
error_all_individuals	7	Overlapping fiveGen OCS Ne = 100 h2 = 0.1	2	0.722602
error_all_individuals	7	Overlapping fiveGen OCS Ne = 100 h2 = 0.1	3	0.738341
error_all_individuals	7	Overlapping fiveGen OCS Ne = 100 h2 = 0.1	4	0.745123
error_all_individuals	7	Overlapping fiveGen OCS Ne = 100 h2 = 0.1	5	0.699004
error_all_individuals	7	Overlapping fiveGen OCS Ne = 100 h2 = 0.1	6	0.74679
error_all_individuals	7	Overlapping fiveGen OCS Ne = 100 h2 = 0.1	7	0.778655
error_all_individuals	7	Overlapping fiveGen OCS Ne = 100 h2 = 0.1	8	0.869655
error_all_individuals	7	Overlapping fiveGen OCS Ne = 100 h2 = 0.1	9	0.932716
error_all_individuals	7	Overlapping fiveGen OCS Ne = 100 h2 = 0.1	10	1.01982
error_all_individuals	7	Overlapping fiveGen OCS Ne = 100 h2 = 0.1	11	1.08566
error_all_individuals	7	Overlapping fiveGen OCS Ne = 100 h2 = 0.1	12	1.02336
error_all_individuals	7	Overlapping fiveGen OCS Ne = 100 h2 = 0.1	13	1.01079
error_all_individuals	7	Overlapping fiveGen OCS Ne = 100 h2 = 0.1	14	1.02161
error_all_individuals	7	Overlapping fiveGen OCS Ne = 100 h2 = 0.1	15	0.989137
error_all_individuals	7	Overlapping fiveGen OCS Ne = 100 h2 = 0.1	16	1.42497
error_all_individuals	7	Overlapping fiveGen OCS Ne = 100 h2 = 0.1	17	1.18152
error_all_individuals	7	Overlapping fiveGen OCS Ne = 100 h2 = 0.1	18	1.45627
error_all_individuals	7	Overlapping fiveGen OCS Ne = 100 h2 = 0.1	19	1.54855
error_all_individuals	7	Overlapping fiveGen OCS Ne = 100 h2 = 0.1	20	1.02858
error_all_individuals	7	Overlapping fiveGen OCS Ne = 100 h2 = 0.1	21	1.40932
error_all_individuals	7	Overlapping fiveGen OCS Ne = 100 h2 = 0.1	22	1.91957
error_all_individuals	7	Overlapping fiveGen OCS Ne = 100 h2 = 0.1	23	2.17893
error_all_individuals	7	Overlapping fiveGen OCS Ne = 100 h2 = 0.1	24	2.36079
error_all_individuals	7	Overlapping fiveGen OCS Ne = 100 h2 = 0.1	25	2.99146
error_all_individuals	7	Overlapping fiveGen OCS Ne = 100 h2 = 0.1	26	3.40116
error_all_individuals	7	Overlapping fiveGen OCS Ne = 100 h2 = 0.1	27	3.13063
error_all_individuals	7	Overlapping fiveGen OCS Ne = 100 h2 = 0.1	28	2.92674
error_all_individuals	7	Overlapping fiveGen OCS Ne = 100 h2 = 0.1	29	2.41274
error_all_individuals	7	Overlapping fiveGen OCS Ne = 100 h2 = 0.1	30	1.88519
error_all_individuals	7	Overlapping fiveGen OCS Ne = 100 h2 = 0.1	31	1.10554
error_all_individuals	7	Overlapping fiveGen OCS Ne = 100 h2 = 0.1	32	1.50276
error_all_individuals	7	Overlapping fiveGen OCS Ne = 100 h2 = 0.1	33	1.87774
error_all_individuals	7	Overlapping fiveGen OCS Ne = 100 h2 = 0.1	34	3.49289
error_all_individuals	7	Overlapping fiveGen OCS Ne = 100 h2 = 0.1	35	4.08586
error_all_individuals	7	Overlapping fiveGen OCS Ne = 100 h2 = 0.1	36	4.5542
error_all_individuals	7	Overlapping fiveGen OCS Ne = 100 h2 = 0.1	37	4.39626
error_all_individuals	7	Overlapping fiveGen OCS Ne = 100 h2 = 0.1	38	4.44995
error_all_individuals	7	Overlapping fiveGen OCS Ne = 100 h2 = 0.1	39	3.41753
error_all_individuals	7	Overlapping fiveGen OCS Ne = 100 h2 = 0.1	40	2.62216
error_all_individuals	7	Overlapping fiveGen OCS Ne = 100 h2 = 0.1	41	1.37349
error_all_individuals	7	Overlapping fiveGen OCS Ne = 100 h2 = 0.1	42	1.33109
error_all_individuals	7	Overlapping fiveGen OCS Ne = 100 h2 = 0.1	43	1.74377
error_all_individuals	7	Overlapping fiveGen OCS Ne = 100 h2 = 0.1	44	2.05131
error_all_individuals	7	Overlapping fiveGen OCS Ne = 100 h2 = 0.1	45	1.79323
error_all_individuals	7	Overlapping fiveGen OCS Ne = 100 h2 = 0.1	46	3.04004
error_all_individuals	7	Overlapping fiveGen OCS Ne = 100 h2 = 0.1	47	3.17756
error_all_individuals	7	Overlapping fiveGen OCS Ne = 100 h2 = 0.1	48	2.76973
error_all_individuals	7	Overlapping fiveGen OCS Ne = 100 h2 = 0.1	49	1.44288
error_all_individuals	7	Overlapping fiveGen OCS Ne = 100 h2 = 0.1	50	3.6564
error_all_individuals	8	Overlapping fiveGen OCS Ne = 100 h2 = 0.1	1	2.45333
error_all_individuals	8	Overlapping fiveGen OCS Ne = 100 h2 = 0.1	2	0.872451
error_all_individuals	8	Overlapping fiveGen OCS Ne = 100 h2 = 0.1	3	0.661125
error_all_individuals	8	Overlapping fiveGen OCS Ne = 100 h2 = 0.1	4	0.661114
error_all_individuals	8	Overlapping fiveGen OCS Ne = 100 h2 = 0.1	5	0.671594
error_all_individuals	8	Overlapping fiveGen OCS Ne = 100 h2 = 0.1	6	0.779757
error_all_individuals	8	Overlapping fiveGen OCS Ne = 100 h2 = 0.1	7	0.946279
error_all_individuals	8	Overlapping fiveGen OCS Ne = 100 h2 = 0.1	8	0.831504
error_all_individuals	8	Overlapping fiveGen OCS Ne = 100 h2 = 0.1	9	1.46635
error_all_individuals	8	Overlapping fiveGen OCS Ne = 100 h2 = 0.1	10	2.0151
error_all_individuals	8	Overlapping fiveGen OCS Ne = 100 h2 = 0.1	11	2.46846
error_all_individuals	8	Overlapping fiveGen OCS Ne = 100 h2 = 0.1	12	2.99061
error_all_individuals	8	Overlapping fiveGen OCS Ne = 100 h2 = 0.1	13	2.34405
error_all_individuals	8	Overlapping fiveGen OCS Ne = 100 h2 = 0.1	14	1.57025
error_all_individuals	8	Overlapping fiveGen OCS Ne = 100 h2 = 0.1	15	1.23186
error_all_individuals	8	Overlapping fiveGen OCS Ne = 100 h2 = 0.1	16	1.8926
error_all_individuals	8	Overlapping fiveGen OCS Ne = 100 h2 = 0.1	17	1.56034
error_all_individuals	8	Overlapping fiveGen OCS Ne = 100 h2 = 0.1	18	1.04362
error_all_individuals	8	Overlapping fiveGen OCS Ne = 100 h2 = 0.1	19	1.05823
error_all_individuals	8	Overlapping fiveGen OCS Ne = 100 h2 = 0.1	20	1.06163
error_all_individuals	8	Overlapping fiveGen OCS Ne = 100 h2 = 0.1	21	1.13224
error_all_individuals	8	Overlapping fiveGen OCS Ne = 100 h2 = 0.1	22	1.31779
error_all_individuals	8	Overlapping fiveGen OCS Ne = 100 h2 = 0.1	23	1.9021
error_all_individuals	8	Overlapping fiveGen OCS Ne = 100 h2 = 0.1	24	2.24496
error_all_individuals	8	Overlapping fiveGen OCS Ne = 100 h2 = 0.1	25	3.07774
error_all_individuals	8	Overlapping fiveGen OCS Ne = 100 h2 = 0.1	26	3.19613
error_all_individuals	8	Overlapping fiveGen OCS Ne = 100 h2 = 0.1	27	4.30691
error_all_individuals	8	Overlapping fiveGen OCS Ne = 100 h2 = 0.1	28	3.87117
error_all_individuals	8	Overlapping fiveGen OCS Ne = 100 h2 = 0.1	29	3.02331
error_all_individuals	8	Overlapping fiveGen OCS Ne = 100 h2 = 0.1	30	2.69029
error_all_individuals	8	Overlapping fiveGen OCS Ne = 100 h2 = 0.1	31	2.41822
error_all_individuals	8	Overlapping fiveGen OCS Ne = 100 h2 = 0.1	32	2.17373
error_all_individuals	8	Overlapping fiveGen OCS Ne = 100 h2 = 0.1	33	2.2846
error_all_individuals	8	Overlapping fiveGen OCS Ne = 100 h2 = 0.1	34	2.48345
error_all_individuals	8	Overlapping fiveGen OCS Ne = 100 h2 = 0.1	35	2.37434
error_all_individuals	8	Overlapping fiveGen OCS Ne = 100 h2 = 0.1	36	2.62223
error_all_individuals	8	Overlapping fiveGen OCS Ne = 100 h2 = 0.1	37	3.50132
error_all_individuals	8	Overlapping fiveGen OCS Ne = 100 h2 = 0.1	38	3.59366
error_all_individuals	8	Overlapping fiveGen OCS Ne = 100 h2 = 0.1	39	3.16994
error_all_individuals	8	Overlapping fiveGen OCS Ne = 100 h2 = 0.1	40	2.96278
error_all_individuals	8	Overlapping fiveGen OCS Ne = 100 h2 = 0.1	41	3.12013
error_all_individuals	8	Overlapping fiveGen OCS Ne = 100 h2 = 0.1	42	2.3017
error_all_individuals	8	Overlapping fiveGen OCS Ne = 100 h2 = 0.1	43	3.62186
error_all_individuals	8	Overlapping fiveGen OCS Ne = 100 h2 = 0.1	44	3.61528
error_all_individuals	8	Overlapping fiveGen OCS Ne = 100 h2 = 0.1	45	4.4176
error_all_individuals	8	Overlapping fiveGen OCS Ne = 100 h2 = 0.1	46	3.32153
error_all_individuals	8	Overlapping fiveGen OCS Ne = 100 h2 = 0.1	47	3.47635
error_all_individuals	8	Overlapping fiveGen OCS Ne = 100 h2 = 0.1	48	3.51254
error_all_individuals	8	Overlapping fiveGen OCS Ne = 100 h2 = 0.1	49	2.43171
error_all_individuals	8	Overlapping fiveGen OCS Ne = 100 h2 = 0.1	50	3.28031
error_all_individuals	9	Overlapping fiveGen OCS Ne = 100 h2 = 0.1	1	2.34476
error_all_individuals	9	Overlapping fiveGen OCS Ne = 100 h2 = 0.1	2	0.773456
error_all_individuals	9	Overlapping fiveGen OCS Ne = 100 h2 = 0.1	3	0.721634
error_all_individuals	9	Overlapping fiveGen OCS Ne = 100 h2 = 0.1	4	0.697468
error_all_individuals	9	Overlapping fiveGen OCS Ne = 100 h2 = 0.1	5	0.691434
error_all_individuals	9	Overlapping fiveGen OCS Ne = 100 h2 = 0.1	6	0.89627
error_all_individuals	9	Overlapping fiveGen OCS Ne = 100 h2 = 0.1	7	0.974154
error_all_individuals	9	Overlapping fiveGen OCS Ne = 100 h2 = 0.1	8	0.844106
error_all_individuals	9	Overlapping fiveGen OCS Ne = 100 h2 = 0.1	9	0.876903
error_all_individuals	9	Overlapping fiveGen OCS Ne = 100 h2 = 0.1	10	0.890224
error_all_individuals	9	Overlapping fiveGen OCS Ne = 100 h2 = 0.1	11	1.51323
error_all_individuals	9	Overlapping fiveGen OCS Ne = 100 h2 = 0.1	12	1.58907
error_all_individuals	9	Overlapping fiveGen OCS Ne = 100 h2 = 0.1	13	1.67197
error_all_individuals	9	Overlapping fiveGen OCS Ne = 100 h2 = 0.1	14	1.2495
error_all_individuals	9	Overlapping fiveGen OCS Ne = 100 h2 = 0.1	15	1.17215
error_all_individuals	9	Overlapping fiveGen OCS Ne = 100 h2 = 0.1	16	0.979926
error_all_individuals	9	Overlapping fiveGen OCS Ne = 100 h2 = 0.1	17	1.12917
error_all_individuals	9	Overlapping fiveGen OCS Ne = 100 h2 = 0.1	18	1.20629
error_all_individuals	9	Overlapping fiveGen OCS Ne = 100 h2 = 0.1	19	1.76767
error_all_individuals	9	Overlapping fiveGen OCS Ne = 100 h2 = 0.1	20	1.5012
error_all_individuals	9	Overlapping fiveGen OCS Ne = 100 h2 = 0.1	21	1.84761
error_all_individuals	9	Overlapping fiveGen OCS Ne = 100 h2 = 0.1	22	1.93698
error_all_individuals	9	Overlapping fiveGen OCS Ne = 100 h2 = 0.1	23	1.86927
error_all_individuals	9	Overlapping fiveGen OCS Ne = 100 h2 = 0.1	24	2.0457
error_all_individuals	9	Overlapping fiveGen OCS Ne = 100 h2 = 0.1	25	1.43884
error_all_individuals	9	Overlapping fiveGen OCS Ne = 100 h2 = 0.1	26	2.14054
error_all_individuals	9	Overlapping fiveGen OCS Ne = 100 h2 = 0.1	27	1.37649
error_all_individuals	9	Overlapping fiveGen OCS Ne = 100 h2 = 0.1	28	1.58802
error_all_individuals	9	Overlapping fiveGen OCS Ne = 100 h2 = 0.1	29	1.7062
error_all_individuals	9	Overlapping fiveGen OCS Ne = 100 h2 = 0.1	30	2.22903
error_all_individuals	9	Overlapping fiveGen OCS Ne = 100 h2 = 0.1	31	2.6042
error_all_individuals	9	Overlapping fiveGen OCS Ne = 100 h2 = 0.1	32	2.32121
error_all_individuals	9	Overlapping fiveGen OCS Ne = 100 h2 = 0.1	33	2.68697
error_all_individuals	9	Overlapping fiveGen OCS Ne = 100 h2 = 0.1	34	2.09749
error_all_individuals	9	Overlapping fiveGen OCS Ne = 100 h2 = 0.1	35	2.05355
error_all_individuals	9	Overlapping fiveGen OCS Ne = 100 h2 = 0.1	36	2.65304
error_all_individuals	9	Overlapping fiveGen OCS Ne = 100 h2 = 0.1	37	2.2821
error_all_individuals	9	Overlapping fiveGen OCS Ne = 100 h2 = 0.1	38	3.13653
error_all_individuals	9	Overlapping fiveGen OCS Ne = 100 h2 = 0.1	39	2.68725
error_all_individuals	9	Overlapping fiveGen OCS Ne = 100 h2 = 0.1	40	2.24909
error_all_individuals	9	Overlapping fiveGen OCS Ne = 100 h2 = 0.1	41	1.67145
error_all_individuals	9	Overlapping fiveGen OCS Ne = 100 h2 = 0.1	42	1.5912
error_all_individuals	9	Overlapping fiveGen OCS Ne = 100 h2 = 0.1	43	1.85435
error_all_individuals	9	Overlapping fiveGen OCS Ne = 100 h2 = 0.1	44	2.65046
error_all_individuals	9	Overlapping fiveGen OCS Ne = 100 h2 = 0.1	45	2.67879
error_all_individuals	9	Overlapping fiveGen OCS Ne = 100 h2 = 0.1	46	2.63015
error_all_individuals	9	Overlapping fiveGen OCS Ne = 100 h2 = 0.1	47	3.60689
error_all_individuals	9	Overlapping fiveGen OCS Ne = 100 h2 = 0.1	48	2.57203
error_all_individuals	9	Overlapping fiveGen OCS Ne = 100 h2 = 0.1	49	1.94027
error_all_individuals	9	Overlapping fiveGen OCS Ne = 100 h2 = 0.1	50	4.86346
error_all_individuals	10	Overlapping fiveGen OCS Ne = 100 h2 = 0.1	1	2.7163
error_all_individuals	10	Overlapping fiveGen OCS Ne = 100 h2 = 0.1	2	0.866918
error_all_individuals	10	Overlapping fiveGen OCS Ne = 100 h2 = 0.1	3	0.809224
error_all_individuals	10	Overlapping fiveGen OCS Ne = 100 h2 = 0.1	4	0.731307
error_all_individuals	10	Overlapping fiveGen OCS Ne = 100 h2 = 0.1	5	0.706152
error_all_individuals	10	Overlapping fiveGen OCS Ne = 100 h2 = 0.1	6	1.10227
error_all_individuals	10	Overlapping fiveGen OCS Ne = 100 h2 = 0.1	7	1.03043
error_all_individuals	10	Overlapping fiveGen OCS Ne = 100 h2 = 0.1	8	0.963552
error_all_individuals	10	Overlapping fiveGen OCS Ne = 100 h2 = 0.1	9	0.986626
error_all_individuals	10	Overlapping fiveGen OCS Ne = 100 h2 = 0.1	10	0.936099
error_all_individuals	10	Overlapping fiveGen OCS Ne = 100 h2 = 0.1	11	1.18675
error_all_individuals	10	Overlapping fiveGen OCS Ne = 100 h2 = 0.1	12	1.20459
error_all_individuals	10	Overlapping fiveGen OCS Ne = 100 h2 = 0.1	13	0.976287
error_all_individuals	10	Overlapping fiveGen OCS Ne = 100 h2 = 0.1	14	1.05473
error_all_individuals	10	Overlapping fiveGen OCS Ne = 100 h2 = 0.1	15	1.224
error_all_individuals	10	Overlapping fiveGen OCS Ne = 100 h2 = 0.1	16	1.60021
error_all_individuals	10	Overlapping fiveGen OCS Ne = 100 h2 = 0.1	17	1.99975
error_all_individuals	10	Overlapping fiveGen OCS Ne = 100 h2 = 0.1	18	2.69649
error_all_individuals	10	Overlapping fiveGen OCS Ne = 100 h2 = 0.1	19	2.7044
error_all_individuals	10	Overlapping fiveGen OCS Ne = 100 h2 = 0.1	20	1.87813
error_all_individuals	10	Overlapping fiveGen OCS Ne = 100 h2 = 0.1	21	2.66429
error_all_individuals	10	Overlapping fiveGen OCS Ne = 100 h2 = 0.1	22	1.63891
error_all_individuals	10	Overlapping fiveGen OCS Ne = 100 h2 = 0.1	23	1.61081
error_all_individuals	10	Overlapping fiveGen OCS Ne = 100 h2 = 0.1	24	2.38905
error_all_individuals	10	Overlapping fiveGen OCS Ne = 100 h2 = 0.1	25	1.82418
error_all_individuals	10	Overlapping fiveGen OCS Ne = 100 h2 = 0.1	26	2.87134
error_all_individuals	10	Overlapping fiveGen OCS Ne = 100 h2 = 0.1	27	3.20814
error_all_individuals	10	Overlapping fiveGen OCS Ne = 100 h2 = 0.1	28	3.01903
error_all_individuals	10	Overlapping fiveGen OCS Ne = 100 h2 = 0.1	29	3.1851
error_all_individuals	10	Overlapping fiveGen OCS Ne = 100 h2 = 0.1	30	3.67461
error_all_individuals	10	Overlapping fiveGen OCS Ne = 100 h2 = 0.1	31	4.20602
error_all_individuals	10	Overlapping fiveGen OCS Ne = 100 h2 = 0.1	32	4.50835
error_all_individuals	10	Overlapping fiveGen OCS Ne = 100 h2 = 0.1	33	2.6293
error_all_individuals	10	Overlapping fiveGen OCS Ne = 100 h2 = 0.1	34	1.86141
error_all_individuals	10	Overlapping fiveGen OCS Ne = 100 h2 = 0.1	35	1.44796
error_all_individuals	10	Overlapping fiveGen OCS Ne = 100 h2 = 0.1	36	1.41112
error_all_individuals	10	Overlapping fiveGen OCS Ne = 100 h2 = 0.1	37	1.37564
error_all_individuals	10	Overlapping fiveGen OCS Ne = 100 h2 = 0.1	38	3.20245
error_all_individuals	10	Overlapping fiveGen OCS Ne = 100 h2 = 0.1	39	5.03176
error_all_individuals	10	Overlapping fiveGen OCS Ne = 100 h2 = 0.1	40	4.80375
error_all_individuals	10	Overlapping fiveGen OCS Ne = 100 h2 = 0.1	41	4.91397
error_all_individuals	10	Overlapping fiveGen OCS Ne = 100 h2 = 0.1	42	5.00618
error_all_individuals	10	Overlapping fiveGen OCS Ne = 100 h2 = 0.1	43	4.55809
error_all_individuals	10	Overlapping fiveGen OCS Ne = 100 h2 = 0.1	44	2.12647
error_all_individuals	10	Overlapping fiveGen OCS Ne = 100 h2 = 0.1	45	2.13714
error_all_individuals	10	Overlapping fiveGen OCS Ne = 100 h2 = 0.1	46	2.03042
error_all_individuals	10	Overlapping fiveGen OCS Ne = 100 h2 = 0.1	47	1.4612
error_all_individuals	10	Overlapping fiveGen OCS Ne = 100 h2 = 0.1	48	2.09017
error_all_individuals	10	Overlapping fiveGen OCS Ne = 100 h2 = 0.1	49	3.1544
error_all_individuals	10	Overlapping fiveGen OCS Ne = 100 h2 = 0.1	50	4.57121
error_all_individuals	1	Overlapping fiveGen OCS Ne = 100 h2 = 0.5	1	0.825847
error_all_individuals	1	Overlapping fiveGen OCS Ne = 100 h2 = 0.5	2	0.550726
error_all_individuals	1	Overlapping fiveGen OCS Ne = 100 h2 = 0.5	3	0.529531
error_all_individuals	1	Overlapping fiveGen OCS Ne = 100 h2 = 0.5	4	0.518987
error_all_individuals	1	Overlapping fiveGen OCS Ne = 100 h2 = 0.5	5	0.505045
error_all_individuals	1	Overlapping fiveGen OCS Ne = 100 h2 = 0.5	6	0.741265
error_all_individuals	1	Overlapping fiveGen OCS Ne = 100 h2 = 0.5	7	1.3215
error_all_individuals	1	Overlapping fiveGen OCS Ne = 100 h2 = 0.5	8	1.45302
error_all_individuals	1	Overlapping fiveGen OCS Ne = 100 h2 = 0.5	9	1.93652
error_all_individuals	1	Overlapping fiveGen OCS Ne = 100 h2 = 0.5	10	3.05292
error_all_individuals	1	Overlapping fiveGen OCS Ne = 100 h2 = 0.5	11	3.86342
error_all_individuals	1	Overlapping fiveGen OCS Ne = 100 h2 = 0.5	12	4.16827
error_all_individuals	1	Overlapping fiveGen OCS Ne = 100 h2 = 0.5	13	3.97937
error_all_individuals	1	Overlapping fiveGen OCS Ne = 100 h2 = 0.5	14	4.34875
error_all_individuals	1	Overlapping fiveGen OCS Ne = 100 h2 = 0.5	15	3.79293
error_all_individuals	1	Overlapping fiveGen OCS Ne = 100 h2 = 0.5	16	4.8423
error_all_individuals	1	Overlapping fiveGen OCS Ne = 100 h2 = 0.5	17	5.52377
error_all_individuals	1	Overlapping fiveGen OCS Ne = 100 h2 = 0.5	18	4.63421
error_all_individuals	1	Overlapping fiveGen OCS Ne = 100 h2 = 0.5	19	4.85053
error_all_individuals	1	Overlapping fiveGen OCS Ne = 100 h2 = 0.5	20	4.6014
error_all_individuals	1	Overlapping fiveGen OCS Ne = 100 h2 = 0.5	21	3.81794
error_all_individuals	1	Overlapping fiveGen OCS Ne = 100 h2 = 0.5	22	5.50399
error_all_individuals	1	Overlapping fiveGen OCS Ne = 100 h2 = 0.5	23	6.905
error_all_individuals	1	Overlapping fiveGen OCS Ne = 100 h2 = 0.5	24	7.39405
error_all_individuals	1	Overlapping fiveGen OCS Ne = 100 h2 = 0.5	25	7.9489
error_all_individuals	1	Overlapping fiveGen OCS Ne = 100 h2 = 0.5	26	8.05338
error_all_individuals	1	Overlapping fiveGen OCS Ne = 100 h2 = 0.5	27	6.40535
error_all_individuals	1	Overlapping fiveGen OCS Ne = 100 h2 = 0.5	28	5.75645
error_all_individuals	1	Overlapping fiveGen OCS Ne = 100 h2 = 0.5	29	6.09652
error_all_individuals	1	Overlapping fiveGen OCS Ne = 100 h2 = 0.5	30	6.89351
error_all_individuals	1	Overlapping fiveGen OCS Ne = 100 h2 = 0.5	31	7.09862
error_all_individuals	1	Overlapping fiveGen OCS Ne = 100 h2 = 0.5	32	8.36093
error_all_individuals	1	Overlapping fiveGen OCS Ne = 100 h2 = 0.5	33	7.62181
error_all_individuals	1	Overlapping fiveGen OCS Ne = 100 h2 = 0.5	34	7.50546
error_all_individuals	1	Overlapping fiveGen OCS Ne = 100 h2 = 0.5	35	6.89852
error_all_individuals	1	Overlapping fiveGen OCS Ne = 100 h2 = 0.5	36	7.6208
error_all_individuals	1	Overlapping fiveGen OCS Ne = 100 h2 = 0.5	37	6.59814
error_all_individuals	1	Overlapping fiveGen OCS Ne = 100 h2 = 0.5	38	5.90346
error_all_individuals	1	Overlapping fiveGen OCS Ne = 100 h2 = 0.5	39	4.55774
error_all_individuals	1	Overlapping fiveGen OCS Ne = 100 h2 = 0.5	40	5.28097
error_all_individuals	1	Overlapping fiveGen OCS Ne = 100 h2 = 0.5	41	4.45551
error_all_individuals	1	Overlapping fiveGen OCS Ne = 100 h2 = 0.5	42	5.58718
error_all_individuals	1	Overlapping fiveGen OCS Ne = 100 h2 = 0.5	43	6.77518
error_all_individuals	1	Overlapping fiveGen OCS Ne = 100 h2 = 0.5	44	8.66404
error_all_individuals	1	Overlapping fiveGen OCS Ne = 100 h2 = 0.5	45	8.98698
error_all_individuals	1	Overlapping fiveGen OCS Ne = 100 h2 = 0.5	46	9.33225
error_all_individuals	1	Overlapping fiveGen OCS Ne = 100 h2 = 0.5	47	9.0031
error_all_individuals	1	Overlapping fiveGen OCS Ne = 100 h2 = 0.5	48	9.00571
error_all_individuals	1	Overlapping fiveGen OCS Ne = 100 h2 = 0.5	49	7.09108
error_all_individuals	1	Overlapping fiveGen OCS Ne = 100 h2 = 0.5	50	8.08521
error_all_individuals	2	Overlapping fiveGen OCS Ne = 100 h2 = 0.5	1	0.854447
error_all_individuals	2	Overlapping fiveGen OCS Ne = 100 h2 = 0.5	2	0.540803
error_all_individuals	2	Overlapping fiveGen OCS Ne = 100 h2 = 0.5	3	0.51877
error_all_individuals	2	Overlapping fiveGen OCS Ne = 100 h2 = 0.5	4	0.504761
error_all_individuals	2	Overlapping fiveGen OCS Ne = 100 h2 = 0.5	5	0.501823
error_all_individuals	2	Overlapping fiveGen OCS Ne = 100 h2 = 0.5	6	1.04713
error_all_individuals	2	Overlapping fiveGen OCS Ne = 100 h2 = 0.5	7	1.49524
error_all_individuals	2	Overlapping fiveGen OCS Ne = 100 h2 = 0.5	8	1.85389
error_all_individuals	2	Overlapping fiveGen OCS Ne = 100 h2 = 0.5	9	2.133
error_all_individuals	2	Overlapping fiveGen OCS Ne = 100 h2 = 0.5	10	2.83772
error_all_individuals	2	Overlapping fiveGen OCS Ne = 100 h2 = 0.5	11	2.79818
error_all_individuals	2	Overlapping fiveGen OCS Ne = 100 h2 = 0.5	12	3.39833
error_all_individuals	2	Overlapping fiveGen OCS Ne = 100 h2 = 0.5	13	3.6831
error_all_individuals	2	Overlapping fiveGen OCS Ne = 100 h2 = 0.5	14	3.81061
error_all_individuals	2	Overlapping fiveGen OCS Ne = 100 h2 = 0.5	15	4.21791
error_all_individuals	2	Overlapping fiveGen OCS Ne = 100 h2 = 0.5	16	4.22169
error_all_individuals	2	Overlapping fiveGen OCS Ne = 100 h2 = 0.5	17	4.39877
error_all_individuals	2	Overlapping fiveGen OCS Ne = 100 h2 = 0.5	18	3.60868
error_all_individuals	2	Overlapping fiveGen OCS Ne = 100 h2 = 0.5	19	4.65316
error_all_individuals	2	Overlapping fiveGen OCS Ne = 100 h2 = 0.5	20	4.29085
error_all_individuals	2	Overlapping fiveGen OCS Ne = 100 h2 = 0.5	21	5.65803
error_all_individuals	2	Overlapping fiveGen OCS Ne = 100 h2 = 0.5	22	5.92216
error_all_individuals	2	Overlapping fiveGen OCS Ne = 100 h2 = 0.5	23	6.68335
error_all_individuals	2	Overlapping fiveGen OCS Ne = 100 h2 = 0.5	24	6.03816
error_all_individuals	2	Overlapping fiveGen OCS Ne = 100 h2 = 0.5	25	6.61883
error_all_individuals	2	Overlapping fiveGen OCS Ne = 100 h2 = 0.5	26	5.97822
error_all_individuals	2	Overlapping fiveGen OCS Ne = 100 h2 = 0.5	27	6.5671
error_all_individuals	2	Overlapping fiveGen OCS Ne = 100 h2 = 0.5	28	4.9799
error_all_individuals	2	Overlapping fiveGen OCS Ne = 100 h2 = 0.5	29	6.61632
error_all_individuals	2	Overlapping fiveGen OCS Ne = 100 h2 = 0.5	30	7.15254
error_all_individuals	2	Overlapping fiveGen OCS Ne = 100 h2 = 0.5	31	7.82142
error_all_individuals	2	Overlapping fiveGen OCS Ne = 100 h2 = 0.5	32	8.49255
error_all_individuals	2	Overlapping fiveGen OCS Ne = 100 h2 = 0.5	33	8.49612
error_all_individuals	2	Overlapping fiveGen OCS Ne = 100 h2 = 0.5	34	7.77178
error_all_individuals	2	Overlapping fiveGen OCS Ne = 100 h2 = 0.5	35	7.86555
error_all_individuals	2	Overlapping fiveGen OCS Ne = 100 h2 = 0.5	36	7.68457
error_all_individuals	2	Overlapping fiveGen OCS Ne = 100 h2 = 0.5	37	8.0551
error_all_individuals	2	Overlapping fiveGen OCS Ne = 100 h2 = 0.5	38	8.69957
error_all_individuals	2	Overlapping fiveGen OCS Ne = 100 h2 = 0.5	39	8.72923
error_all_individuals	2	Overlapping fiveGen OCS Ne = 100 h2 = 0.5	40	7.40744
error_all_individuals	2	Overlapping fiveGen OCS Ne = 100 h2 = 0.5	41	6.94282
error_all_individuals	2	Overlapping fiveGen OCS Ne = 100 h2 = 0.5	42	8.10591
error_all_individuals	2	Overlapping fiveGen OCS Ne = 100 h2 = 0.5	43	9.15373
error_all_individuals	2	Overlapping fiveGen OCS Ne = 100 h2 = 0.5	44	9.5264
error_all_individuals	2	Overlapping fiveGen OCS Ne = 100 h2 = 0.5	45	10.2571
error_all_individuals	2	Overlapping fiveGen OCS Ne = 100 h2 = 0.5	46	9.81447
error_all_individuals	2	Overlapping fiveGen OCS Ne = 100 h2 = 0.5	47	8.92143
error_all_individuals	2	Overlapping fiveGen OCS Ne = 100 h2 = 0.5	48	8.00057
error_all_individuals	2	Overlapping fiveGen OCS Ne = 100 h2 = 0.5	49	7.78333
error_all_individuals	2	Overlapping fiveGen OCS Ne = 100 h2 = 0.5	50	6.92086
error_all_individuals	3	Overlapping fiveGen OCS Ne = 100 h2 = 0.5	1	0.755921
error_all_individuals	3	Overlapping fiveGen OCS Ne = 100 h2 = 0.5	2	0.500863
error_all_individuals	3	Overlapping fiveGen OCS Ne = 100 h2 = 0.5	3	0.495648
error_all_individuals	3	Overlapping fiveGen OCS Ne = 100 h2 = 0.5	4	0.494253
error_all_individuals	3	Overlapping fiveGen OCS Ne = 100 h2 = 0.5	5	0.465183
error_all_individuals	3	Overlapping fiveGen OCS Ne = 100 h2 = 0.5	6	1.48121
error_all_individuals	3	Overlapping fiveGen OCS Ne = 100 h2 = 0.5	7	1.95107
error_all_individuals	3	Overlapping fiveGen OCS Ne = 100 h2 = 0.5	8	3.05617
error_all_individuals	3	Overlapping fiveGen OCS Ne = 100 h2 = 0.5	9	3.77802
error_all_individuals	3	Overlapping fiveGen OCS Ne = 100 h2 = 0.5	10	3.83128
error_all_individuals	3	Overlapping fiveGen OCS Ne = 100 h2 = 0.5	11	4.42998
error_all_individuals	3	Overlapping fiveGen OCS Ne = 100 h2 = 0.5	12	4.2632
error_all_individuals	3	Overlapping fiveGen OCS Ne = 100 h2 = 0.5	13	4.12366
error_all_individuals	3	Overlapping fiveGen OCS Ne = 100 h2 = 0.5	14	4.45067
error_all_individuals	3	Overlapping fiveGen OCS Ne = 100 h2 = 0.5	15	5.05537
error_all_individuals	3	Overlapping fiveGen OCS Ne = 100 h2 = 0.5	16	4.9894
error_all_individuals	3	Overlapping fiveGen OCS Ne = 100 h2 = 0.5	17	5.99674
error_all_individuals	3	Overlapping fiveGen OCS Ne = 100 h2 = 0.5	18	5.38322
error_all_individuals	3	Overlapping fiveGen OCS Ne = 100 h2 = 0.5	19	4.41612
error_all_individuals	3	Overlapping fiveGen OCS Ne = 100 h2 = 0.5	20	4.95792
error_all_individuals	3	Overlapping fiveGen OCS Ne = 100 h2 = 0.5	21	3.57159
error_all_individuals	3	Overlapping fiveGen OCS Ne = 100 h2 = 0.5	22	4.10249
error_all_individuals	3	Overlapping fiveGen OCS Ne = 100 h2 = 0.5	23	5.32186
error_all_individuals	3	Overlapping fiveGen OCS Ne = 100 h2 = 0.5	24	5.56326
error_all_individuals	3	Overlapping fiveGen OCS Ne = 100 h2 = 0.5	25	5.89217
error_all_individuals	3	Overlapping fiveGen OCS Ne = 100 h2 = 0.5	26	6.49571
error_all_individuals	3	Overlapping fiveGen OCS Ne = 100 h2 = 0.5	27	6.41068
error_all_individuals	3	Overlapping fiveGen OCS Ne = 100 h2 = 0.5	28	6.58321
error_all_individuals	3	Overlapping fiveGen OCS Ne = 100 h2 = 0.5	29	6.01616
error_all_individuals	3	Overlapping fiveGen OCS Ne = 100 h2 = 0.5	30	6.48891
error_all_individuals	3	Overlapping fiveGen OCS Ne = 100 h2 = 0.5	31	6.17251
error_all_individuals	3	Overlapping fiveGen OCS Ne = 100 h2 = 0.5	32	5.9395
error_all_individuals	3	Overlapping fiveGen OCS Ne = 100 h2 = 0.5	33	6.4708
error_all_individuals	3	Overlapping fiveGen OCS Ne = 100 h2 = 0.5	34	8.14879
error_all_individuals	3	Overlapping fiveGen OCS Ne = 100 h2 = 0.5	35	7.81708
error_all_individuals	3	Overlapping fiveGen OCS Ne = 100 h2 = 0.5	36	7.46341
error_all_individuals	3	Overlapping fiveGen OCS Ne = 100 h2 = 0.5	37	6.82073
error_all_individuals	3	Overlapping fiveGen OCS Ne = 100 h2 = 0.5	38	7.20299
error_all_individuals	3	Overlapping fiveGen OCS Ne = 100 h2 = 0.5	39	6.94846
error_all_individuals	3	Overlapping fiveGen OCS Ne = 100 h2 = 0.5	40	8.16375
error_all_individuals	3	Overlapping fiveGen OCS Ne = 100 h2 = 0.5	41	7.50432
error_all_individuals	3	Overlapping fiveGen OCS Ne = 100 h2 = 0.5	42	6.53501
error_all_individuals	3	Overlapping fiveGen OCS Ne = 100 h2 = 0.5	43	5.69559
error_all_individuals	3	Overlapping fiveGen OCS Ne = 100 h2 = 0.5	44	6.23199
error_all_individuals	3	Overlapping fiveGen OCS Ne = 100 h2 = 0.5	45	5.32567
error_all_individuals	3	Overlapping fiveGen OCS Ne = 100 h2 = 0.5	46	8.76398
error_all_individuals	3	Overlapping fiveGen OCS Ne = 100 h2 = 0.5	47	8.42307
error_all_individuals	3	Overlapping fiveGen OCS Ne = 100 h2 = 0.5	48	8.79163
error_all_individuals	3	Overlapping fiveGen OCS Ne = 100 h2 = 0.5	49	7.43713
error_all_individuals	3	Overlapping fiveGen OCS Ne = 100 h2 = 0.5	50	7.45917
error_all_individuals	4	Overlapping fiveGen OCS Ne = 100 h2 = 0.5	1	0.783653
error_all_individuals	4	Overlapping fiveGen OCS Ne = 100 h2 = 0.5	2	0.551467
error_all_individuals	4	Overlapping fiveGen OCS Ne = 100 h2 = 0.5	3	0.514984
error_all_individuals	4	Overlapping fiveGen OCS Ne = 100 h2 = 0.5	4	0.502506
error_all_individuals	4	Overlapping fiveGen OCS Ne = 100 h2 = 0.5	5	0.484455
error_all_individuals	4	Overlapping fiveGen OCS Ne = 100 h2 = 0.5	6	1.0031
error_all_individuals	4	Overlapping fiveGen OCS Ne = 100 h2 = 0.5	7	1.75687
error_all_individuals	4	Overlapping fiveGen OCS Ne = 100 h2 = 0.5	8	2.00925
error_all_individuals	4	Overlapping fiveGen OCS Ne = 100 h2 = 0.5	9	2.98762
error_all_individuals	4	Overlapping fiveGen OCS Ne = 100 h2 = 0.5	10	3.28811
error_all_individuals	4	Overlapping fiveGen OCS Ne = 100 h2 = 0.5	11	4.40332
error_all_individuals	4	Overlapping fiveGen OCS Ne = 100 h2 = 0.5	12	4.91478
error_all_individuals	4	Overlapping fiveGen OCS Ne = 100 h2 = 0.5	13	5.15057
error_all_individuals	4	Overlapping fiveGen OCS Ne = 100 h2 = 0.5	14	4.5432
error_all_individuals	4	Overlapping fiveGen OCS Ne = 100 h2 = 0.5	15	4.28629
error_all_individuals	4	Overlapping fiveGen OCS Ne = 100 h2 = 0.5	16	4.67969
error_all_individuals	4	Overlapping fiveGen OCS Ne = 100 h2 = 0.5	17	4.8455
error_all_individuals	4	Overlapping fiveGen OCS Ne = 100 h2 = 0.5	18	4.82431
error_all_individuals	4	Overlapping fiveGen OCS Ne = 100 h2 = 0.5	19	6.09103
error_all_individuals	4	Overlapping fiveGen OCS Ne = 100 h2 = 0.5	20	6.05025
error_all_individuals	4	Overlapping fiveGen OCS Ne = 100 h2 = 0.5	21	5.27195
error_all_individuals	4	Overlapping fiveGen OCS Ne = 100 h2 = 0.5	22	5.74166
error_all_individuals	4	Overlapping fiveGen OCS Ne = 100 h2 = 0.5	23	5.82672
error_all_individuals	4	Overlapping fiveGen OCS Ne = 100 h2 = 0.5	24	5.46171
error_all_individuals	4	Overlapping fiveGen OCS Ne = 100 h2 = 0.5	25	4.53631
error_all_individuals	4	Overlapping fiveGen OCS Ne = 100 h2 = 0.5	26	5.87721
error_all_individuals	4	Overlapping fiveGen OCS Ne = 100 h2 = 0.5	27	6.52199
error_all_individuals	4	Overlapping fiveGen OCS Ne = 100 h2 = 0.5	28	7.33765
error_all_individuals	4	Overlapping fiveGen OCS Ne = 100 h2 = 0.5	29	8.22976
error_all_individuals	4	Overlapping fiveGen OCS Ne = 100 h2 = 0.5	30	8.47732
error_all_individuals	4	Overlapping fiveGen OCS Ne = 100 h2 = 0.5	31	7.37936
error_all_individuals	4	Overlapping fiveGen OCS Ne = 100 h2 = 0.5	32	6.66577
error_all_individuals	4	Overlapping fiveGen OCS Ne = 100 h2 = 0.5	33	5.50011
error_all_individuals	4	Overlapping fiveGen OCS Ne = 100 h2 = 0.5	34	5.31336
error_all_individuals	4	Overlapping fiveGen OCS Ne = 100 h2 = 0.5	35	5.42453
error_all_individuals	4	Overlapping fiveGen OCS Ne = 100 h2 = 0.5	36	5.55057
error_all_individuals	4	Overlapping fiveGen OCS Ne = 100 h2 = 0.5	37	5.66017
error_all_individuals	4	Overlapping fiveGen OCS Ne = 100 h2 = 0.5	38	7.15666
error_all_individuals	4	Overlapping fiveGen OCS Ne = 100 h2 = 0.5	39	8.02916
error_all_individuals	4	Overlapping fiveGen OCS Ne = 100 h2 = 0.5	40	8.30002
error_all_individuals	4	Overlapping fiveGen OCS Ne = 100 h2 = 0.5	41	8.81001
error_all_individuals	4	Overlapping fiveGen OCS Ne = 100 h2 = 0.5	42	8.1429
error_all_individuals	4	Overlapping fiveGen OCS Ne = 100 h2 = 0.5	43	7.60236
error_all_individuals	4	Overlapping fiveGen OCS Ne = 100 h2 = 0.5	44	8.2521
error_all_individuals	4	Overlapping fiveGen OCS Ne = 100 h2 = 0.5	45	8.83786
error_all_individuals	4	Overlapping fiveGen OCS Ne = 100 h2 = 0.5	46	7.32301
error_all_individuals	4	Overlapping fiveGen OCS Ne = 100 h2 = 0.5	47	8.65345
error_all_individuals	4	Overlapping fiveGen OCS Ne = 100 h2 = 0.5	48	9.67724
error_all_individuals	4	Overlapping fiveGen OCS Ne = 100 h2 = 0.5	49	9.06444
error_all_individuals	4	Overlapping fiveGen OCS Ne = 100 h2 = 0.5	50	8.47772
error_all_individuals	5	Overlapping fiveGen OCS Ne = 100 h2 = 0.5	1	0.737473
error_all_individuals	5	Overlapping fiveGen OCS Ne = 100 h2 = 0.5	2	0.528249
error_all_individuals	5	Overlapping fiveGen OCS Ne = 100 h2 = 0.5	3	0.531943
error_all_individuals	5	Overlapping fiveGen OCS Ne = 100 h2 = 0.5	4	0.518829
error_all_individuals	5	Overlapping fiveGen OCS Ne = 100 h2 = 0.5	5	0.505921
error_all_individuals	5	Overlapping fiveGen OCS Ne = 100 h2 = 0.5	6	1.30156
error_all_individuals	5	Overlapping fiveGen OCS Ne = 100 h2 = 0.5	7	2.11564
error_all_individuals	5	Overlapping fiveGen OCS Ne = 100 h2 = 0.5	8	2.39562
error_all_individuals	5	Overlapping fiveGen OCS Ne = 100 h2 = 0.5	9	2.98868
error_all_individuals	5	Overlapping fiveGen OCS Ne = 100 h2 = 0.5	10	2.9802
error_all_individuals	5	Overlapping fiveGen OCS Ne = 100 h2 = 0.5	11	3.73457
error_all_individuals	5	Overlapping fiveGen OCS Ne = 100 h2 = 0.5	12	4.27824
error_all_individuals	5	Overlapping fiveGen OCS Ne = 100 h2 = 0.5	13	4.05276
error_all_individuals	5	Overlapping fiveGen OCS Ne = 100 h2 = 0.5	14	4.2793
error_all_individuals	5	Overlapping fiveGen OCS Ne = 100 h2 = 0.5	15	4.81628
error_all_individuals	5	Overlapping fiveGen OCS Ne = 100 h2 = 0.5	16	4.27856
error_all_individuals	5	Overlapping fiveGen OCS Ne = 100 h2 = 0.5	17	3.80669
error_all_individuals	5	Overlapping fiveGen OCS Ne = 100 h2 = 0.5	18	4.92762
error_all_individuals	5	Overlapping fiveGen OCS Ne = 100 h2 = 0.5	19	3.68803
error_all_individuals	5	Overlapping fiveGen OCS Ne = 100 h2 = 0.5	20	3.27199
error_all_individuals	5	Overlapping fiveGen OCS Ne = 100 h2 = 0.5	21	4.43666
error_all_individuals	5	Overlapping fiveGen OCS Ne = 100 h2 = 0.5	22	5.16778
error_all_individuals	5	Overlapping fiveGen OCS Ne = 100 h2 = 0.5	23	5.02163
error_all_individuals	5	Overlapping fiveGen OCS Ne = 100 h2 = 0.5	24	5.73882
error_all_individuals	5	Overlapping fiveGen OCS Ne = 100 h2 = 0.5	25	5.82075
error_all_individuals	5	Overlapping fiveGen OCS Ne = 100 h2 = 0.5	26	4.66098
error_all_individuals	5	Overlapping fiveGen OCS Ne = 100 h2 = 0.5	27	4.3094
error_all_individuals	5	Overlapping fiveGen OCS Ne = 100 h2 = 0.5	28	4.7625
error_all_individuals	5	Overlapping fiveGen OCS Ne = 100 h2 = 0.5	29	4.29837
error_all_individuals	5	Overlapping fiveGen OCS Ne = 100 h2 = 0.5	30	4.94086
error_all_individuals	5	Overlapping fiveGen OCS Ne = 100 h2 = 0.5	31	5.09105
error_all_individuals	5	Overlapping fiveGen OCS Ne = 100 h2 = 0.5	32	4.99278
error_all_individuals	5	Overlapping fiveGen OCS Ne = 100 h2 = 0.5	33	4.51742
error_all_individuals	5	Overlapping fiveGen OCS Ne = 100 h2 = 0.5	34	5.8245
error_all_individuals	5	Overlapping fiveGen OCS Ne = 100 h2 = 0.5	35	6.77874
error_all_individuals	5	Overlapping fiveGen OCS Ne = 100 h2 = 0.5	36	6.99331
error_all_individuals	5	Overlapping fiveGen OCS Ne = 100 h2 = 0.5	37	6.4852
error_all_individuals	5	Overlapping fiveGen OCS Ne = 100 h2 = 0.5	38	6.6064
error_all_individuals	5	Overlapping fiveGen OCS Ne = 100 h2 = 0.5	39	5.62619
error_all_individuals	5	Overlapping fiveGen OCS Ne = 100 h2 = 0.5	40	6.05185
error_all_individuals	5	Overlapping fiveGen OCS Ne = 100 h2 = 0.5	41	6.44646
error_all_individuals	5	Overlapping fiveGen OCS Ne = 100 h2 = 0.5	42	7.17591
error_all_individuals	5	Overlapping fiveGen OCS Ne = 100 h2 = 0.5	43	6.7641
error_all_individuals	5	Overlapping fiveGen OCS Ne = 100 h2 = 0.5	44	7.06046
error_all_individuals	5	Overlapping fiveGen OCS Ne = 100 h2 = 0.5	45	6.24478
error_all_individuals	5	Overlapping fiveGen OCS Ne = 100 h2 = 0.5	46	7.42396
error_all_individuals	5	Overlapping fiveGen OCS Ne = 100 h2 = 0.5	47	7.46007
error_all_individuals	5	Overlapping fiveGen OCS Ne = 100 h2 = 0.5	48	9.05671
error_all_individuals	5	Overlapping fiveGen OCS Ne = 100 h2 = 0.5	49	9.10419
error_all_individuals	5	Overlapping fiveGen OCS Ne = 100 h2 = 0.5	50	9.27599
error_all_individuals	6	Overlapping fiveGen OCS Ne = 100 h2 = 0.5	1	0.84332
error_all_individuals	6	Overlapping fiveGen OCS Ne = 100 h2 = 0.5	2	0.520997
error_all_individuals	6	Overlapping fiveGen OCS Ne = 100 h2 = 0.5	3	0.485419
error_all_individuals	6	Overlapping fiveGen OCS Ne = 100 h2 = 0.5	4	0.483131
error_all_individuals	6	Overlapping fiveGen OCS Ne = 100 h2 = 0.5	5	0.496385
error_all_individuals	6	Overlapping fiveGen OCS Ne = 100 h2 = 0.5	6	1.18575
error_all_individuals	6	Overlapping fiveGen OCS Ne = 100 h2 = 0.5	7	1.84911
error_all_individuals	6	Overlapping fiveGen OCS Ne = 100 h2 = 0.5	8	2.23068
error_all_individuals	6	Overlapping fiveGen OCS Ne = 100 h2 = 0.5	9	2.914
error_all_individuals	6	Overlapping fiveGen OCS Ne = 100 h2 = 0.5	10	2.98023
error_all_individuals	6	Overlapping fiveGen OCS Ne = 100 h2 = 0.5	11	3.52858
error_all_individuals	6	Overlapping fiveGen OCS Ne = 100 h2 = 0.5	12	3.6006
error_all_individuals	6	Overlapping fiveGen OCS Ne = 100 h2 = 0.5	13	3.48599
error_all_individuals	6	Overlapping fiveGen OCS Ne = 100 h2 = 0.5	14	3.41551
error_all_individuals	6	Overlapping fiveGen OCS Ne = 100 h2 = 0.5	15	4.51257
error_all_individuals	6	Overlapping fiveGen OCS Ne = 100 h2 = 0.5	16	5.08959
error_all_individuals	6	Overlapping fiveGen OCS Ne = 100 h2 = 0.5	17	5.61428
error_all_individuals	6	Overlapping fiveGen OCS Ne = 100 h2 = 0.5	18	6.31753
error_all_individuals	6	Overlapping fiveGen OCS Ne = 100 h2 = 0.5	19	8.00148
error_all_individuals	6	Overlapping fiveGen OCS Ne = 100 h2 = 0.5	20	8.89821
error_all_individuals	6	Overlapping fiveGen OCS Ne = 100 h2 = 0.5	21	7.56317
error_all_individuals	6	Overlapping fiveGen OCS Ne = 100 h2 = 0.5	22	7.92521
error_all_individuals	6	Overlapping fiveGen OCS Ne = 100 h2 = 0.5	23	7.6974
error_all_individuals	6	Overlapping fiveGen OCS Ne = 100 h2 = 0.5	24	8.43444
error_all_individuals	6	Overlapping fiveGen OCS Ne = 100 h2 = 0.5	25	8.33878
error_all_individuals	6	Overlapping fiveGen OCS Ne = 100 h2 = 0.5	26	8.42017
error_all_individuals	6	Overlapping fiveGen OCS Ne = 100 h2 = 0.5	27	7.96006
error_all_individuals	6	Overlapping fiveGen OCS Ne = 100 h2 = 0.5	28	8.04214
error_all_individuals	6	Overlapping fiveGen OCS Ne = 100 h2 = 0.5	29	7.22322
error_all_individuals	6	Overlapping fiveGen OCS Ne = 100 h2 = 0.5	30	7.343
error_all_individuals	6	Overlapping fiveGen OCS Ne = 100 h2 = 0.5	31	7.34108
error_all_individuals	6	Overlapping fiveGen OCS Ne = 100 h2 = 0.5	32	8.72177
error_all_individuals	6	Overlapping fiveGen OCS Ne = 100 h2 = 0.5	33	7.72132
error_all_individuals	6	Overlapping fiveGen OCS Ne = 100 h2 = 0.5	34	7.70908
error_all_individuals	6	Overlapping fiveGen OCS Ne = 100 h2 = 0.5	35	9.10718
error_all_individuals	6	Overlapping fiveGen OCS Ne = 100 h2 = 0.5	36	8.11243
error_all_individuals	6	Overlapping fiveGen OCS Ne = 100 h2 = 0.5	37	7.73298
error_all_individuals	6	Overlapping fiveGen OCS Ne = 100 h2 = 0.5	38	8.23236
error_all_individuals	6	Overlapping fiveGen OCS Ne = 100 h2 = 0.5	39	8.42549
error_all_individuals	6	Overlapping fiveGen OCS Ne = 100 h2 = 0.5	40	6.72269
error_all_individuals	6	Overlapping fiveGen OCS Ne = 100 h2 = 0.5	41	8.40483
error_all_individuals	6	Overlapping fiveGen OCS Ne = 100 h2 = 0.5	42	8.04823
error_all_individuals	6	Overlapping fiveGen OCS Ne = 100 h2 = 0.5	43	7.84283
error_all_individuals	6	Overlapping fiveGen OCS Ne = 100 h2 = 0.5	44	8.48608
error_all_individuals	6	Overlapping fiveGen OCS Ne = 100 h2 = 0.5	45	9.42396
error_all_individuals	6	Overlapping fiveGen OCS Ne = 100 h2 = 0.5	46	8.58597
error_all_individuals	6	Overlapping fiveGen OCS Ne = 100 h2 = 0.5	47	8.40183
error_all_individuals	6	Overlapping fiveGen OCS Ne = 100 h2 = 0.5	48	8.43296
error_all_individuals	6	Overlapping fiveGen OCS Ne = 100 h2 = 0.5	49	8.89216
error_all_individuals	6	Overlapping fiveGen OCS Ne = 100 h2 = 0.5	50	7.65804
error_all_individuals	7	Overlapping fiveGen OCS Ne = 100 h2 = 0.5	1	0.791286
error_all_individuals	7	Overlapping fiveGen OCS Ne = 100 h2 = 0.5	2	0.546787
error_all_individuals	7	Overlapping fiveGen OCS Ne = 100 h2 = 0.5	3	0.518675
error_all_individuals	7	Overlapping fiveGen OCS Ne = 100 h2 = 0.5	4	0.491002
error_all_individuals	7	Overlapping fiveGen OCS Ne = 100 h2 = 0.5	5	0.476076
error_all_individuals	7	Overlapping fiveGen OCS Ne = 100 h2 = 0.5	6	1.63909
error_all_individuals	7	Overlapping fiveGen OCS Ne = 100 h2 = 0.5	7	2.42697
error_all_individuals	7	Overlapping fiveGen OCS Ne = 100 h2 = 0.5	8	2.93537
error_all_individuals	7	Overlapping fiveGen OCS Ne = 100 h2 = 0.5	9	3.48801
error_all_individuals	7	Overlapping fiveGen OCS Ne = 100 h2 = 0.5	10	3.32788
error_all_individuals	7	Overlapping fiveGen OCS Ne = 100 h2 = 0.5	11	3.39016
error_all_individuals	7	Overlapping fiveGen OCS Ne = 100 h2 = 0.5	12	3.43688
error_all_individuals	7	Overlapping fiveGen OCS Ne = 100 h2 = 0.5	13	3.11106
error_all_individuals	7	Overlapping fiveGen OCS Ne = 100 h2 = 0.5	14	3.62777
error_all_individuals	7	Overlapping fiveGen OCS Ne = 100 h2 = 0.5	15	3.83827
error_all_individuals	7	Overlapping fiveGen OCS Ne = 100 h2 = 0.5	16	3.87018
error_all_individuals	7	Overlapping fiveGen OCS Ne = 100 h2 = 0.5	17	4.50964
error_all_individuals	7	Overlapping fiveGen OCS Ne = 100 h2 = 0.5	18	5.41244
error_all_individuals	7	Overlapping fiveGen OCS Ne = 100 h2 = 0.5	19	5.84803
error_all_individuals	7	Overlapping fiveGen OCS Ne = 100 h2 = 0.5	20	6.07226
error_all_individuals	7	Overlapping fiveGen OCS Ne = 100 h2 = 0.5	21	6.51237
error_all_individuals	7	Overlapping fiveGen OCS Ne = 100 h2 = 0.5	22	5.36951
error_all_individuals	7	Overlapping fiveGen OCS Ne = 100 h2 = 0.5	23	5.39148
error_all_individuals	7	Overlapping fiveGen OCS Ne = 100 h2 = 0.5	24	5.01361
error_all_individuals	7	Overlapping fiveGen OCS Ne = 100 h2 = 0.5	25	4.9725
error_all_individuals	7	Overlapping fiveGen OCS Ne = 100 h2 = 0.5	26	5.52647
error_all_individuals	7	Overlapping fiveGen OCS Ne = 100 h2 = 0.5	27	6.25302
error_all_individuals	7	Overlapping fiveGen OCS Ne = 100 h2 = 0.5	28	4.65598
error_all_individuals	7	Overlapping fiveGen OCS Ne = 100 h2 = 0.5	29	4.5574
error_all_individuals	7	Overlapping fiveGen OCS Ne = 100 h2 = 0.5	30	4.70797
error_all_individuals	7	Overlapping fiveGen OCS Ne = 100 h2 = 0.5	31	4.89977
error_all_individuals	7	Overlapping fiveGen OCS Ne = 100 h2 = 0.5	32	5.62307
error_all_individuals	7	Overlapping fiveGen OCS Ne = 100 h2 = 0.5	33	6.08206
error_all_individuals	7	Overlapping fiveGen OCS Ne = 100 h2 = 0.5	34	6.89429
error_all_individuals	7	Overlapping fiveGen OCS Ne = 100 h2 = 0.5	35	7.69496
error_all_individuals	7	Overlapping fiveGen OCS Ne = 100 h2 = 0.5	36	7.19602
error_all_individuals	7	Overlapping fiveGen OCS Ne = 100 h2 = 0.5	37	5.95892
error_all_individuals	7	Overlapping fiveGen OCS Ne = 100 h2 = 0.5	38	6.53407
error_all_individuals	7	Overlapping fiveGen OCS Ne = 100 h2 = 0.5	39	7.44851
error_all_individuals	7	Overlapping fiveGen OCS Ne = 100 h2 = 0.5	40	7.40622
error_all_individuals	7	Overlapping fiveGen OCS Ne = 100 h2 = 0.5	41	8.26336
error_all_individuals	7	Overlapping fiveGen OCS Ne = 100 h2 = 0.5	42	9.01552
error_all_individuals	7	Overlapping fiveGen OCS Ne = 100 h2 = 0.5	43	8.10977
error_all_individuals	7	Overlapping fiveGen OCS Ne = 100 h2 = 0.5	44	6.15803
error_all_individuals	7	Overlapping fiveGen OCS Ne = 100 h2 = 0.5	45	7.03482
error_all_individuals	7	Overlapping fiveGen OCS Ne = 100 h2 = 0.5	46	7.36801
error_all_individuals	7	Overlapping fiveGen OCS Ne = 100 h2 = 0.5	47	7.64605
error_all_individuals	7	Overlapping fiveGen OCS Ne = 100 h2 = 0.5	48	8.38426
error_all_individuals	7	Overlapping fiveGen OCS Ne = 100 h2 = 0.5	49	8.10798
error_all_individuals	7	Overlapping fiveGen OCS Ne = 100 h2 = 0.5	50	7.12258
error_all_individuals	8	Overlapping fiveGen OCS Ne = 100 h2 = 0.5	1	0.817776
error_all_individuals	8	Overlapping fiveGen OCS Ne = 100 h2 = 0.5	2	0.550124
error_all_individuals	8	Overlapping fiveGen OCS Ne = 100 h2 = 0.5	3	0.516491
error_all_individuals	8	Overlapping fiveGen OCS Ne = 100 h2 = 0.5	4	0.486243
error_all_individuals	8	Overlapping fiveGen OCS Ne = 100 h2 = 0.5	5	0.474697
error_all_individuals	8	Overlapping fiveGen OCS Ne = 100 h2 = 0.5	6	1.26554
error_all_individuals	8	Overlapping fiveGen OCS Ne = 100 h2 = 0.5	7	1.4585
error_all_individuals	8	Overlapping fiveGen OCS Ne = 100 h2 = 0.5	8	1.91325
error_all_individuals	8	Overlapping fiveGen OCS Ne = 100 h2 = 0.5	9	2.45109
error_all_individuals	8	Overlapping fiveGen OCS Ne = 100 h2 = 0.5	10	2.59533
error_all_individuals	8	Overlapping fiveGen OCS Ne = 100 h2 = 0.5	11	2.42922
error_all_individuals	8	Overlapping fiveGen OCS Ne = 100 h2 = 0.5	12	3.15366
error_all_individuals	8	Overlapping fiveGen OCS Ne = 100 h2 = 0.5	13	3.08793
error_all_individuals	8	Overlapping fiveGen OCS Ne = 100 h2 = 0.5	14	3.6614
error_all_individuals	8	Overlapping fiveGen OCS Ne = 100 h2 = 0.5	15	4.73497
error_all_individuals	8	Overlapping fiveGen OCS Ne = 100 h2 = 0.5	16	5.24135
error_all_individuals	8	Overlapping fiveGen OCS Ne = 100 h2 = 0.5	17	5.17035
error_all_individuals	8	Overlapping fiveGen OCS Ne = 100 h2 = 0.5	18	5.39412
error_all_individuals	8	Overlapping fiveGen OCS Ne = 100 h2 = 0.5	19	5.51321
error_all_individuals	8	Overlapping fiveGen OCS Ne = 100 h2 = 0.5	20	5.76049
error_all_individuals	8	Overlapping fiveGen OCS Ne = 100 h2 = 0.5	21	5.98682
error_all_individuals	8	Overlapping fiveGen OCS Ne = 100 h2 = 0.5	22	6.01702
error_all_individuals	8	Overlapping fiveGen OCS Ne = 100 h2 = 0.5	23	4.52372
error_all_individuals	8	Overlapping fiveGen OCS Ne = 100 h2 = 0.5	24	4.56766
error_all_individuals	8	Overlapping fiveGen OCS Ne = 100 h2 = 0.5	25	4.74266
error_all_individuals	8	Overlapping fiveGen OCS Ne = 100 h2 = 0.5	26	4.90705
error_all_individuals	8	Overlapping fiveGen OCS Ne = 100 h2 = 0.5	27	5.25324
error_all_individuals	8	Overlapping fiveGen OCS Ne = 100 h2 = 0.5	28	5.3855
error_all_individuals	8	Overlapping fiveGen OCS Ne = 100 h2 = 0.5	29	4.79523
error_all_individuals	8	Overlapping fiveGen OCS Ne = 100 h2 = 0.5	30	4.90411
error_all_individuals	8	Overlapping fiveGen OCS Ne = 100 h2 = 0.5	31	5.33307
error_all_individuals	8	Overlapping fiveGen OCS Ne = 100 h2 = 0.5	32	5.2195
error_all_individuals	8	Overlapping fiveGen OCS Ne = 100 h2 = 0.5	33	5.62697
error_all_individuals	8	Overlapping fiveGen OCS Ne = 100 h2 = 0.5	34	7.08837
error_all_individuals	8	Overlapping fiveGen OCS Ne = 100 h2 = 0.5	35	7.30107
error_all_individuals	8	Overlapping fiveGen OCS Ne = 100 h2 = 0.5	36	6.93061
error_all_individuals	8	Overlapping fiveGen OCS Ne = 100 h2 = 0.5	37	6.85616
error_all_individuals	8	Overlapping fiveGen OCS Ne = 100 h2 = 0.5	38	7.09575
error_all_individuals	8	Overlapping fiveGen OCS Ne = 100 h2 = 0.5	39	6.63631
error_all_individuals	8	Overlapping fiveGen OCS Ne = 100 h2 = 0.5	40	7.09062
error_all_individuals	8	Overlapping fiveGen OCS Ne = 100 h2 = 0.5	41	6.82823
error_all_individuals	8	Overlapping fiveGen OCS Ne = 100 h2 = 0.5	42	7.36788
error_all_individuals	8	Overlapping fiveGen OCS Ne = 100 h2 = 0.5	43	6.89536
error_all_individuals	8	Overlapping fiveGen OCS Ne = 100 h2 = 0.5	44	8.16886
error_all_individuals	8	Overlapping fiveGen OCS Ne = 100 h2 = 0.5	45	8.14282
error_all_individuals	8	Overlapping fiveGen OCS Ne = 100 h2 = 0.5	46	8.83976
error_all_individuals	8	Overlapping fiveGen OCS Ne = 100 h2 = 0.5	47	8.52623
error_all_individuals	8	Overlapping fiveGen OCS Ne = 100 h2 = 0.5	48	8.84758
error_all_individuals	8	Overlapping fiveGen OCS Ne = 100 h2 = 0.5	49	8.6026
error_all_individuals	8	Overlapping fiveGen OCS Ne = 100 h2 = 0.5	50	8.41404
error_all_individuals	9	Overlapping fiveGen OCS Ne = 100 h2 = 0.5	1	0.781588
error_all_individuals	9	Overlapping fiveGen OCS Ne = 100 h2 = 0.5	2	0.529115
error_all_individuals	9	Overlapping fiveGen OCS Ne = 100 h2 = 0.5	3	0.5041
error_all_individuals	9	Overlapping fiveGen OCS Ne = 100 h2 = 0.5	4	0.504505
error_all_individuals	9	Overlapping fiveGen OCS Ne = 100 h2 = 0.5	5	0.495202
error_all_individuals	9	Overlapping fiveGen OCS Ne = 100 h2 = 0.5	6	0.640659
error_all_individuals	9	Overlapping fiveGen OCS Ne = 100 h2 = 0.5	7	0.877855
error_all_individuals	9	Overlapping fiveGen OCS Ne = 100 h2 = 0.5	8	1.30611
error_all_individuals	9	Overlapping fiveGen OCS Ne = 100 h2 = 0.5	9	1.72322
error_all_individuals	9	Overlapping fiveGen OCS Ne = 100 h2 = 0.5	10	1.97081
error_all_individuals	9	Overlapping fiveGen OCS Ne = 100 h2 = 0.5	11	2.5729
error_all_individuals	9	Overlapping fiveGen OCS Ne = 100 h2 = 0.5	12	2.24898
error_all_individuals	9	Overlapping fiveGen OCS Ne = 100 h2 = 0.5	13	1.74367
error_all_individuals	9	Overlapping fiveGen OCS Ne = 100 h2 = 0.5	14	2.30156
error_all_individuals	9	Overlapping fiveGen OCS Ne = 100 h2 = 0.5	15	2.78629
error_all_individuals	9	Overlapping fiveGen OCS Ne = 100 h2 = 0.5	16	4.27688
error_all_individuals	9	Overlapping fiveGen OCS Ne = 100 h2 = 0.5	17	4.73344
error_all_individuals	9	Overlapping fiveGen OCS Ne = 100 h2 = 0.5	18	5.07154
error_all_individuals	9	Overlapping fiveGen OCS Ne = 100 h2 = 0.5	19	5.36341
error_all_individuals	9	Overlapping fiveGen OCS Ne = 100 h2 = 0.5	20	6.04541
error_all_individuals	9	Overlapping fiveGen OCS Ne = 100 h2 = 0.5	21	5.39115
error_all_individuals	9	Overlapping fiveGen OCS Ne = 100 h2 = 0.5	22	5.0954
error_all_individuals	9	Overlapping fiveGen OCS Ne = 100 h2 = 0.5	23	5.16482
error_all_individuals	9	Overlapping fiveGen OCS Ne = 100 h2 = 0.5	24	4.44243
error_all_individuals	9	Overlapping fiveGen OCS Ne = 100 h2 = 0.5	25	3.65562
error_all_individuals	9	Overlapping fiveGen OCS Ne = 100 h2 = 0.5	26	3.76116
error_all_individuals	9	Overlapping fiveGen OCS Ne = 100 h2 = 0.5	27	4.63004
error_all_individuals	9	Overlapping fiveGen OCS Ne = 100 h2 = 0.5	28	5.21458
error_all_individuals	9	Overlapping fiveGen OCS Ne = 100 h2 = 0.5	29	6.04007
error_all_individuals	9	Overlapping fiveGen OCS Ne = 100 h2 = 0.5	30	6.77008
error_all_individuals	9	Overlapping fiveGen OCS Ne = 100 h2 = 0.5	31	7.28454
error_all_individuals	9	Overlapping fiveGen OCS Ne = 100 h2 = 0.5	32	7.79484
error_all_individuals	9	Overlapping fiveGen OCS Ne = 100 h2 = 0.5	33	8.20328
error_all_individuals	9	Overlapping fiveGen OCS Ne = 100 h2 = 0.5	34	8.25886
error_all_individuals	9	Overlapping fiveGen OCS Ne = 100 h2 = 0.5	35	7.22257
error_all_individuals	9	Overlapping fiveGen OCS Ne = 100 h2 = 0.5	36	6.31505
error_all_individuals	9	Overlapping fiveGen OCS Ne = 100 h2 = 0.5	37	6.34986
error_all_individuals	9	Overlapping fiveGen OCS Ne = 100 h2 = 0.5	38	7.43826
error_all_individuals	9	Overlapping fiveGen OCS Ne = 100 h2 = 0.5	39	8.39431
error_all_individuals	9	Overlapping fiveGen OCS Ne = 100 h2 = 0.5	40	8.20844
error_all_individuals	9	Overlapping fiveGen OCS Ne = 100 h2 = 0.5	41	8.24527
error_all_individuals	9	Overlapping fiveGen OCS Ne = 100 h2 = 0.5	42	8.35606
error_all_individuals	9	Overlapping fiveGen OCS Ne = 100 h2 = 0.5	43	7.56611
error_all_individuals	9	Overlapping fiveGen OCS Ne = 100 h2 = 0.5	44	7.82636
error_all_individuals	9	Overlapping fiveGen OCS Ne = 100 h2 = 0.5	45	8.46768
error_all_individuals	9	Overlapping fiveGen OCS Ne = 100 h2 = 0.5	46	8.60949
error_all_individuals	9	Overlapping fiveGen OCS Ne = 100 h2 = 0.5	47	9.14488
error_all_individuals	9	Overlapping fiveGen OCS Ne = 100 h2 = 0.5	48	9.62808
error_all_individuals	9	Overlapping fiveGen OCS Ne = 100 h2 = 0.5	49	9.24092
error_all_individuals	9	Overlapping fiveGen OCS Ne = 100 h2 = 0.5	50	8.18992
error_all_individuals	10	Overlapping fiveGen OCS Ne = 100 h2 = 0.5	1	0.905433
error_all_individuals	10	Overlapping fiveGen OCS Ne = 100 h2 = 0.5	2	0.564982
error_all_individuals	10	Overlapping fiveGen OCS Ne = 100 h2 = 0.5	3	0.541787
error_all_individuals	10	Overlapping fiveGen OCS Ne = 100 h2 = 0.5	4	0.540775
error_all_individuals	10	Overlapping fiveGen OCS Ne = 100 h2 = 0.5	5	0.535203
error_all_individuals	10	Overlapping fiveGen OCS Ne = 100 h2 = 0.5	6	1.73781
error_all_individuals	10	Overlapping fiveGen OCS Ne = 100 h2 = 0.5	7	1.6438
error_all_individuals	10	Overlapping fiveGen OCS Ne = 100 h2 = 0.5	8	2.05888
error_all_individuals	10	Overlapping fiveGen OCS Ne = 100 h2 = 0.5	9	1.99374
error_all_individuals	10	Overlapping fiveGen OCS Ne = 100 h2 = 0.5	10	2.40696
error_all_individuals	10	Overlapping fiveGen OCS Ne = 100 h2 = 0.5	11	3.22707
error_all_individuals	10	Overlapping fiveGen OCS Ne = 100 h2 = 0.5	12	3.62674
error_all_individuals	10	Overlapping fiveGen OCS Ne = 100 h2 = 0.5	13	4.11731
error_all_individuals	10	Overlapping fiveGen OCS Ne = 100 h2 = 0.5	14	4.47386
error_all_individuals	10	Overlapping fiveGen OCS Ne = 100 h2 = 0.5	15	5.08381
error_all_individuals	10	Overlapping fiveGen OCS Ne = 100 h2 = 0.5	16	5.48572
error_all_individuals	10	Overlapping fiveGen OCS Ne = 100 h2 = 0.5	17	5.62712
error_all_individuals	10	Overlapping fiveGen OCS Ne = 100 h2 = 0.5	18	5.56579
error_all_individuals	10	Overlapping fiveGen OCS Ne = 100 h2 = 0.5	19	5.98725
error_all_individuals	10	Overlapping fiveGen OCS Ne = 100 h2 = 0.5	20	7.02683
error_all_individuals	10	Overlapping fiveGen OCS Ne = 100 h2 = 0.5	21	6.04071
error_all_individuals	10	Overlapping fiveGen OCS Ne = 100 h2 = 0.5	22	4.91288
error_all_individuals	10	Overlapping fiveGen OCS Ne = 100 h2 = 0.5	23	6.94866
error_all_individuals	10	Overlapping fiveGen OCS Ne = 100 h2 = 0.5	24	7.19636
error_all_individuals	10	Overlapping fiveGen OCS Ne = 100 h2 = 0.5	25	7.54546
error_all_individuals	10	Overlapping fiveGen OCS Ne = 100 h2 = 0.5	26	8.84863
error_all_individuals	10	Overlapping fiveGen OCS Ne = 100 h2 = 0.5	27	9.11654
error_all_individuals	10	Overlapping fiveGen OCS Ne = 100 h2 = 0.5	28	8.37807
error_all_individuals	10	Overlapping fiveGen OCS Ne = 100 h2 = 0.5	29	8.1658
error_all_individuals	10	Overlapping fiveGen OCS Ne = 100 h2 = 0.5	30	7.18065
error_all_individuals	10	Overlapping fiveGen OCS Ne = 100 h2 = 0.5	31	6.2365
error_all_individuals	10	Overlapping fiveGen OCS Ne = 100 h2 = 0.5	32	7.76859
error_all_individuals	10	Overlapping fiveGen OCS Ne = 100 h2 = 0.5	33	7.89133
error_all_individuals	10	Overlapping fiveGen OCS Ne = 100 h2 = 0.5	34	6.7337
error_all_individuals	10	Overlapping fiveGen OCS Ne = 100 h2 = 0.5	35	6.19693
error_all_individuals	10	Overlapping fiveGen OCS Ne = 100 h2 = 0.5	36	6.17089
error_all_individuals	10	Overlapping fiveGen OCS Ne = 100 h2 = 0.5	37	5.41548
error_all_individuals	10	Overlapping fiveGen OCS Ne = 100 h2 = 0.5	38	5.74574
error_all_individuals	10	Overlapping fiveGen OCS Ne = 100 h2 = 0.5	39	7.25042
error_all_individuals	10	Overlapping fiveGen OCS Ne = 100 h2 = 0.5	40	6.5262
error_all_individuals	10	Overlapping fiveGen OCS Ne = 100 h2 = 0.5	41	6.70251
error_all_individuals	10	Overlapping fiveGen OCS Ne = 100 h2 = 0.5	42	6.48582
error_all_individuals	10	Overlapping fiveGen OCS Ne = 100 h2 = 0.5	43	5.67731
error_all_individuals	10	Overlapping fiveGen OCS Ne = 100 h2 = 0.5	44	5.11583
error_all_individuals	10	Overlapping fiveGen OCS Ne = 100 h2 = 0.5	45	5.58361
error_all_individuals	10	Overlapping fiveGen OCS Ne = 100 h2 = 0.5	46	5.82219
error_all_individuals	10	Overlapping fiveGen OCS Ne = 100 h2 = 0.5	47	5.32184
error_all_individuals	10	Overlapping fiveGen OCS Ne = 100 h2 = 0.5	48	4.57692
error_all_individuals	10	Overlapping fiveGen OCS Ne = 100 h2 = 0.5	49	3.69723
error_all_individuals	10	Overlapping fiveGen OCS Ne = 100 h2 = 0.5	50	6.83732
error_all_individuals	1	Overlapping fiveGen OCS Ne = 100 h2 = 0.9	1	0.275282
error_all_individuals	1	Overlapping fiveGen OCS Ne = 100 h2 = 0.9	2	0.291254
error_all_individuals	1	Overlapping fiveGen OCS Ne = 100 h2 = 0.9	3	0.303784
error_all_individuals	1	Overlapping fiveGen OCS Ne = 100 h2 = 0.9	4	0.295278
error_all_individuals	1	Overlapping fiveGen OCS Ne = 100 h2 = 0.9	5	0.30172
error_all_individuals	1	Overlapping fiveGen OCS Ne = 100 h2 = 0.9	6	1.57616
error_all_individuals	1	Overlapping fiveGen OCS Ne = 100 h2 = 0.9	7	1.95182
error_all_individuals	1	Overlapping fiveGen OCS Ne = 100 h2 = 0.9	8	2.17038
error_all_individuals	1	Overlapping fiveGen OCS Ne = 100 h2 = 0.9	9	2.79149
error_all_individuals	1	Overlapping fiveGen OCS Ne = 100 h2 = 0.9	10	3.90808
error_all_individuals	1	Overlapping fiveGen OCS Ne = 100 h2 = 0.9	11	4.37205
error_all_individuals	1	Overlapping fiveGen OCS Ne = 100 h2 = 0.9	12	4.71604
error_all_individuals	1	Overlapping fiveGen OCS Ne = 100 h2 = 0.9	13	4.67334
error_all_individuals	1	Overlapping fiveGen OCS Ne = 100 h2 = 0.9	14	5.20885
error_all_individuals	1	Overlapping fiveGen OCS Ne = 100 h2 = 0.9	15	5.94429
error_all_individuals	1	Overlapping fiveGen OCS Ne = 100 h2 = 0.9	16	6.64942
error_all_individuals	1	Overlapping fiveGen OCS Ne = 100 h2 = 0.9	17	6.10925
error_all_individuals	1	Overlapping fiveGen OCS Ne = 100 h2 = 0.9	18	6.34831
error_all_individuals	1	Overlapping fiveGen OCS Ne = 100 h2 = 0.9	19	6.56871
error_all_individuals	1	Overlapping fiveGen OCS Ne = 100 h2 = 0.9	20	7.24794
error_all_individuals	1	Overlapping fiveGen OCS Ne = 100 h2 = 0.9	21	6.96314
error_all_individuals	1	Overlapping fiveGen OCS Ne = 100 h2 = 0.9	22	7.71533
error_all_individuals	1	Overlapping fiveGen OCS Ne = 100 h2 = 0.9	23	7.07417
error_all_individuals	1	Overlapping fiveGen OCS Ne = 100 h2 = 0.9	24	7.22441
error_all_individuals	1	Overlapping fiveGen OCS Ne = 100 h2 = 0.9	25	9.47463
error_all_individuals	1	Overlapping fiveGen OCS Ne = 100 h2 = 0.9	26	9.24721
error_all_individuals	1	Overlapping fiveGen OCS Ne = 100 h2 = 0.9	27	9.24086
error_all_individuals	1	Overlapping fiveGen OCS Ne = 100 h2 = 0.9	28	10.1307
error_all_individuals	1	Overlapping fiveGen OCS Ne = 100 h2 = 0.9	29	11.0996
error_all_individuals	1	Overlapping fiveGen OCS Ne = 100 h2 = 0.9	30	9.47993
error_all_individuals	1	Overlapping fiveGen OCS Ne = 100 h2 = 0.9	31	10.7333
error_all_individuals	1	Overlapping fiveGen OCS Ne = 100 h2 = 0.9	32	11.5957
error_all_individuals	1	Overlapping fiveGen OCS Ne = 100 h2 = 0.9	33	12.0068
error_all_individuals	1	Overlapping fiveGen OCS Ne = 100 h2 = 0.9	34	12.4793
error_all_individuals	1	Overlapping fiveGen OCS Ne = 100 h2 = 0.9	35	12.803
error_all_individuals	1	Overlapping fiveGen OCS Ne = 100 h2 = 0.9	36	12.4687
error_all_individuals	1	Overlapping fiveGen OCS Ne = 100 h2 = 0.9	37	9.39153
error_all_individuals	1	Overlapping fiveGen OCS Ne = 100 h2 = 0.9	38	10.8569
error_all_individuals	1	Overlapping fiveGen OCS Ne = 100 h2 = 0.9	39	10.3471
error_all_individuals	1	Overlapping fiveGen OCS Ne = 100 h2 = 0.9	40	10.2331
error_all_individuals	1	Overlapping fiveGen OCS Ne = 100 h2 = 0.9	41	11.1047
error_all_individuals	1	Overlapping fiveGen OCS Ne = 100 h2 = 0.9	42	11.3139
error_all_individuals	1	Overlapping fiveGen OCS Ne = 100 h2 = 0.9	43	10.5587
error_all_individuals	1	Overlapping fiveGen OCS Ne = 100 h2 = 0.9	44	9.98119
error_all_individuals	1	Overlapping fiveGen OCS Ne = 100 h2 = 0.9	45	9.15917
error_all_individuals	1	Overlapping fiveGen OCS Ne = 100 h2 = 0.9	46	8.61464
error_all_individuals	1	Overlapping fiveGen OCS Ne = 100 h2 = 0.9	47	11.7645
error_all_individuals	1	Overlapping fiveGen OCS Ne = 100 h2 = 0.9	48	11.3433
error_all_individuals	1	Overlapping fiveGen OCS Ne = 100 h2 = 0.9	49	10.8506
error_all_individuals	1	Overlapping fiveGen OCS Ne = 100 h2 = 0.9	50	11.9376
error_all_individuals	2	Overlapping fiveGen OCS Ne = 100 h2 = 0.9	1	0.284816
error_all_individuals	2	Overlapping fiveGen OCS Ne = 100 h2 = 0.9	2	0.316119
error_all_individuals	2	Overlapping fiveGen OCS Ne = 100 h2 = 0.9	3	0.290306
error_all_individuals	2	Overlapping fiveGen OCS Ne = 100 h2 = 0.9	4	0.286288
error_all_individuals	2	Overlapping fiveGen OCS Ne = 100 h2 = 0.9	5	0.282523
error_all_individuals	2	Overlapping fiveGen OCS Ne = 100 h2 = 0.9	6	1.71799
error_all_individuals	2	Overlapping fiveGen OCS Ne = 100 h2 = 0.9	7	2.97731
error_all_individuals	2	Overlapping fiveGen OCS Ne = 100 h2 = 0.9	8	3.29962
error_all_individuals	2	Overlapping fiveGen OCS Ne = 100 h2 = 0.9	9	3.88081
error_all_individuals	2	Overlapping fiveGen OCS Ne = 100 h2 = 0.9	10	4.2364
error_all_individuals	2	Overlapping fiveGen OCS Ne = 100 h2 = 0.9	11	4.58995
error_all_individuals	2	Overlapping fiveGen OCS Ne = 100 h2 = 0.9	12	4.06171
error_all_individuals	2	Overlapping fiveGen OCS Ne = 100 h2 = 0.9	13	5.14919
error_all_individuals	2	Overlapping fiveGen OCS Ne = 100 h2 = 0.9	14	5.44984
error_all_individuals	2	Overlapping fiveGen OCS Ne = 100 h2 = 0.9	15	5.47507
error_all_individuals	2	Overlapping fiveGen OCS Ne = 100 h2 = 0.9	16	6.21106
error_all_individuals	2	Overlapping fiveGen OCS Ne = 100 h2 = 0.9	17	7.30885
error_all_individuals	2	Overlapping fiveGen OCS Ne = 100 h2 = 0.9	18	6.12807
error_all_individuals	2	Overlapping fiveGen OCS Ne = 100 h2 = 0.9	19	7.11161
error_all_individuals	2	Overlapping fiveGen OCS Ne = 100 h2 = 0.9	20	7.28621
error_all_individuals	2	Overlapping fiveGen OCS Ne = 100 h2 = 0.9	21	7.86735
error_all_individuals	2	Overlapping fiveGen OCS Ne = 100 h2 = 0.9	22	8.15742
error_all_individuals	2	Overlapping fiveGen OCS Ne = 100 h2 = 0.9	23	8.14515
error_all_individuals	2	Overlapping fiveGen OCS Ne = 100 h2 = 0.9	24	8.66249
error_all_individuals	2	Overlapping fiveGen OCS Ne = 100 h2 = 0.9	25	9.43842
error_all_individuals	2	Overlapping fiveGen OCS Ne = 100 h2 = 0.9	26	8.54196
error_all_individuals	2	Overlapping fiveGen OCS Ne = 100 h2 = 0.9	27	8.28066
error_all_individuals	2	Overlapping fiveGen OCS Ne = 100 h2 = 0.9	28	9.18907
error_all_individuals	2	Overlapping fiveGen OCS Ne = 100 h2 = 0.9	29	9.26253
error_all_individuals	2	Overlapping fiveGen OCS Ne = 100 h2 = 0.9	30	9.12211
error_all_individuals	2	Overlapping fiveGen OCS Ne = 100 h2 = 0.9	31	9.70116
error_all_individuals	2	Overlapping fiveGen OCS Ne = 100 h2 = 0.9	32	8.90001
error_all_individuals	2	Overlapping fiveGen OCS Ne = 100 h2 = 0.9	33	10.6179
error_all_individuals	2	Overlapping fiveGen OCS Ne = 100 h2 = 0.9	34	10.197
error_all_individuals	2	Overlapping fiveGen OCS Ne = 100 h2 = 0.9	35	11.1484
error_all_individuals	2	Overlapping fiveGen OCS Ne = 100 h2 = 0.9	36	11.1946
error_all_individuals	2	Overlapping fiveGen OCS Ne = 100 h2 = 0.9	37	10.3074
error_all_individuals	2	Overlapping fiveGen OCS Ne = 100 h2 = 0.9	38	9.79017
error_all_individuals	2	Overlapping fiveGen OCS Ne = 100 h2 = 0.9	39	9.90154
error_all_individuals	2	Overlapping fiveGen OCS Ne = 100 h2 = 0.9	40	11.2337
error_all_individuals	2	Overlapping fiveGen OCS Ne = 100 h2 = 0.9	41	11.5356
error_all_individuals	2	Overlapping fiveGen OCS Ne = 100 h2 = 0.9	42	10.4533
error_all_individuals	2	Overlapping fiveGen OCS Ne = 100 h2 = 0.9	43	9.99736
error_all_individuals	2	Overlapping fiveGen OCS Ne = 100 h2 = 0.9	44	10.9487
error_all_individuals	2	Overlapping fiveGen OCS Ne = 100 h2 = 0.9	45	10.1243
error_all_individuals	2	Overlapping fiveGen OCS Ne = 100 h2 = 0.9	46	10.0152
error_all_individuals	2	Overlapping fiveGen OCS Ne = 100 h2 = 0.9	47	10.9939
error_all_individuals	2	Overlapping fiveGen OCS Ne = 100 h2 = 0.9	48	10.4565
error_all_individuals	2	Overlapping fiveGen OCS Ne = 100 h2 = 0.9	49	9.99419
error_all_individuals	2	Overlapping fiveGen OCS Ne = 100 h2 = 0.9	50	11.9601
error_all_individuals	3	Overlapping fiveGen OCS Ne = 100 h2 = 0.9	1	0.251974
error_all_individuals	3	Overlapping fiveGen OCS Ne = 100 h2 = 0.9	2	0.280527
error_all_individuals	3	Overlapping fiveGen OCS Ne = 100 h2 = 0.9	3	0.290622
error_all_individuals	3	Overlapping fiveGen OCS Ne = 100 h2 = 0.9	4	0.292374
error_all_individuals	3	Overlapping fiveGen OCS Ne = 100 h2 = 0.9	5	0.295968
error_all_individuals	3	Overlapping fiveGen OCS Ne = 100 h2 = 0.9	6	1.34624
error_all_individuals	3	Overlapping fiveGen OCS Ne = 100 h2 = 0.9	7	1.50895
error_all_individuals	3	Overlapping fiveGen OCS Ne = 100 h2 = 0.9	8	2.138
error_all_individuals	3	Overlapping fiveGen OCS Ne = 100 h2 = 0.9	9	3.36583
error_all_individuals	3	Overlapping fiveGen OCS Ne = 100 h2 = 0.9	10	3.29506
error_all_individuals	3	Overlapping fiveGen OCS Ne = 100 h2 = 0.9	11	3.89025
error_all_individuals	3	Overlapping fiveGen OCS Ne = 100 h2 = 0.9	12	4.08704
error_all_individuals	3	Overlapping fiveGen OCS Ne = 100 h2 = 0.9	13	5.07191
error_all_individuals	3	Overlapping fiveGen OCS Ne = 100 h2 = 0.9	14	4.7075
error_all_individuals	3	Overlapping fiveGen OCS Ne = 100 h2 = 0.9	15	4.99133
error_all_individuals	3	Overlapping fiveGen OCS Ne = 100 h2 = 0.9	16	6.88877
error_all_individuals	3	Overlapping fiveGen OCS Ne = 100 h2 = 0.9	17	8.29542
error_all_individuals	3	Overlapping fiveGen OCS Ne = 100 h2 = 0.9	18	9.05915
error_all_individuals	3	Overlapping fiveGen OCS Ne = 100 h2 = 0.9	19	8.97951
error_all_individuals	3	Overlapping fiveGen OCS Ne = 100 h2 = 0.9	20	9.21552
error_all_individuals	3	Overlapping fiveGen OCS Ne = 100 h2 = 0.9	21	7.70397
error_all_individuals	3	Overlapping fiveGen OCS Ne = 100 h2 = 0.9	22	8.68778
error_all_individuals	3	Overlapping fiveGen OCS Ne = 100 h2 = 0.9	23	9.26815
error_all_individuals	3	Overlapping fiveGen OCS Ne = 100 h2 = 0.9	24	9.65897
error_all_individuals	3	Overlapping fiveGen OCS Ne = 100 h2 = 0.9	25	9.24851
error_all_individuals	3	Overlapping fiveGen OCS Ne = 100 h2 = 0.9	26	10.6566
error_all_individuals	3	Overlapping fiveGen OCS Ne = 100 h2 = 0.9	27	9.93715
error_all_individuals	3	Overlapping fiveGen OCS Ne = 100 h2 = 0.9	28	11.0729
error_all_individuals	3	Overlapping fiveGen OCS Ne = 100 h2 = 0.9	29	10.3504
error_all_individuals	3	Overlapping fiveGen OCS Ne = 100 h2 = 0.9	30	12.0719
error_all_individuals	3	Overlapping fiveGen OCS Ne = 100 h2 = 0.9	31	12.1248
error_all_individuals	3	Overlapping fiveGen OCS Ne = 100 h2 = 0.9	32	12.2544
error_all_individuals	3	Overlapping fiveGen OCS Ne = 100 h2 = 0.9	33	12.9383
error_all_individuals	3	Overlapping fiveGen OCS Ne = 100 h2 = 0.9	34	13.7782
error_all_individuals	3	Overlapping fiveGen OCS Ne = 100 h2 = 0.9	35	13.2198
error_all_individuals	3	Overlapping fiveGen OCS Ne = 100 h2 = 0.9	36	12.4859
error_all_individuals	3	Overlapping fiveGen OCS Ne = 100 h2 = 0.9	37	12.6218
error_all_individuals	3	Overlapping fiveGen OCS Ne = 100 h2 = 0.9	38	13.087
error_all_individuals	3	Overlapping fiveGen OCS Ne = 100 h2 = 0.9	39	10.0746
error_all_individuals	3	Overlapping fiveGen OCS Ne = 100 h2 = 0.9	40	11.6823
error_all_individuals	3	Overlapping fiveGen OCS Ne = 100 h2 = 0.9	41	11.8006
error_all_individuals	3	Overlapping fiveGen OCS Ne = 100 h2 = 0.9	42	9.19778
error_all_individuals	3	Overlapping fiveGen OCS Ne = 100 h2 = 0.9	43	10.0994
error_all_individuals	3	Overlapping fiveGen OCS Ne = 100 h2 = 0.9	44	10.628
error_all_individuals	3	Overlapping fiveGen OCS Ne = 100 h2 = 0.9	45	10.8197
error_all_individuals	3	Overlapping fiveGen OCS Ne = 100 h2 = 0.9	46	11.0053
error_all_individuals	3	Overlapping fiveGen OCS Ne = 100 h2 = 0.9	47	11.483
error_all_individuals	3	Overlapping fiveGen OCS Ne = 100 h2 = 0.9	48	12.1606
error_all_individuals	3	Overlapping fiveGen OCS Ne = 100 h2 = 0.9	49	12.5093
error_all_individuals	3	Overlapping fiveGen OCS Ne = 100 h2 = 0.9	50	11.757
error_all_individuals	4	Overlapping fiveGen OCS Ne = 100 h2 = 0.9	1	0.261218
error_all_individuals	4	Overlapping fiveGen OCS Ne = 100 h2 = 0.9	2	0.285503
error_all_individuals	4	Overlapping fiveGen OCS Ne = 100 h2 = 0.9	3	0.294966
error_all_individuals	4	Overlapping fiveGen OCS Ne = 100 h2 = 0.9	4	0.300346
error_all_individuals	4	Overlapping fiveGen OCS Ne = 100 h2 = 0.9	5	0.301579
error_all_individuals	4	Overlapping fiveGen OCS Ne = 100 h2 = 0.9	6	2.67036
error_all_individuals	4	Overlapping fiveGen OCS Ne = 100 h2 = 0.9	7	2.91366
error_all_individuals	4	Overlapping fiveGen OCS Ne = 100 h2 = 0.9	8	3.36679
error_all_individuals	4	Overlapping fiveGen OCS Ne = 100 h2 = 0.9	9	4.47348
error_all_individuals	4	Overlapping fiveGen OCS Ne = 100 h2 = 0.9	10	4.37478
error_all_individuals	4	Overlapping fiveGen OCS Ne = 100 h2 = 0.9	11	5.47581
error_all_individuals	4	Overlapping fiveGen OCS Ne = 100 h2 = 0.9	12	6.42228
error_all_individuals	4	Overlapping fiveGen OCS Ne = 100 h2 = 0.9	13	6.45391
error_all_individuals	4	Overlapping fiveGen OCS Ne = 100 h2 = 0.9	14	7.07195
error_all_individuals	4	Overlapping fiveGen OCS Ne = 100 h2 = 0.9	15	7.20489
error_all_individuals	4	Overlapping fiveGen OCS Ne = 100 h2 = 0.9	16	7.03877
error_all_individuals	4	Overlapping fiveGen OCS Ne = 100 h2 = 0.9	17	7.80798
error_all_individuals	4	Overlapping fiveGen OCS Ne = 100 h2 = 0.9	18	7.18466
error_all_individuals	4	Overlapping fiveGen OCS Ne = 100 h2 = 0.9	19	8.12423
error_all_individuals	4	Overlapping fiveGen OCS Ne = 100 h2 = 0.9	20	7.31147
error_all_individuals	4	Overlapping fiveGen OCS Ne = 100 h2 = 0.9	21	7.81451
error_all_individuals	4	Overlapping fiveGen OCS Ne = 100 h2 = 0.9	22	8.64095
error_all_individuals	4	Overlapping fiveGen OCS Ne = 100 h2 = 0.9	23	8.84155
error_all_individuals	4	Overlapping fiveGen OCS Ne = 100 h2 = 0.9	24	9.91127
error_all_individuals	4	Overlapping fiveGen OCS Ne = 100 h2 = 0.9	25	10.0823
error_all_individuals	4	Overlapping fiveGen OCS Ne = 100 h2 = 0.9	26	9.90676
error_all_individuals	4	Overlapping fiveGen OCS Ne = 100 h2 = 0.9	27	9.10421
error_all_individuals	4	Overlapping fiveGen OCS Ne = 100 h2 = 0.9	28	9.30494
error_all_individuals	4	Overlapping fiveGen OCS Ne = 100 h2 = 0.9	29	9.4628
error_all_individuals	4	Overlapping fiveGen OCS Ne = 100 h2 = 0.9	30	10.0344
error_all_individuals	4	Overlapping fiveGen OCS Ne = 100 h2 = 0.9	31	10.9702
error_all_individuals	4	Overlapping fiveGen OCS Ne = 100 h2 = 0.9	32	11.0056
error_all_individuals	4	Overlapping fiveGen OCS Ne = 100 h2 = 0.9	33	11.8092
error_all_individuals	4	Overlapping fiveGen OCS Ne = 100 h2 = 0.9	34	11.7627
error_all_individuals	4	Overlapping fiveGen OCS Ne = 100 h2 = 0.9	35	11.5559
error_all_individuals	4	Overlapping fiveGen OCS Ne = 100 h2 = 0.9	36	12.1179
error_all_individuals	4	Overlapping fiveGen OCS Ne = 100 h2 = 0.9	37	12.2029
error_all_individuals	4	Overlapping fiveGen OCS Ne = 100 h2 = 0.9	38	10.5816
error_all_individuals	4	Overlapping fiveGen OCS Ne = 100 h2 = 0.9	39	12.5664
error_all_individuals	4	Overlapping fiveGen OCS Ne = 100 h2 = 0.9	40	12.9034
error_all_individuals	4	Overlapping fiveGen OCS Ne = 100 h2 = 0.9	41	12.1161
error_all_individuals	4	Overlapping fiveGen OCS Ne = 100 h2 = 0.9	42	12.42
error_all_individuals	4	Overlapping fiveGen OCS Ne = 100 h2 = 0.9	43	11.0416
error_all_individuals	4	Overlapping fiveGen OCS Ne = 100 h2 = 0.9	44	8.65401
error_all_individuals	4	Overlapping fiveGen OCS Ne = 100 h2 = 0.9	45	9.92996
error_all_individuals	4	Overlapping fiveGen OCS Ne = 100 h2 = 0.9	46	9.83117
error_all_individuals	4	Overlapping fiveGen OCS Ne = 100 h2 = 0.9	47	10.9853
error_all_individuals	4	Overlapping fiveGen OCS Ne = 100 h2 = 0.9	48	12.743
error_all_individuals	4	Overlapping fiveGen OCS Ne = 100 h2 = 0.9	49	11.9874
error_all_individuals	4	Overlapping fiveGen OCS Ne = 100 h2 = 0.9	50	11.7442
error_all_individuals	5	Overlapping fiveGen OCS Ne = 100 h2 = 0.9	1	0.245824
error_all_individuals	5	Overlapping fiveGen OCS Ne = 100 h2 = 0.9	2	0.243175
error_all_individuals	5	Overlapping fiveGen OCS Ne = 100 h2 = 0.9	3	0.274177
error_all_individuals	5	Overlapping fiveGen OCS Ne = 100 h2 = 0.9	4	0.279826
error_all_individuals	5	Overlapping fiveGen OCS Ne = 100 h2 = 0.9	5	0.299306
error_all_individuals	5	Overlapping fiveGen OCS Ne = 100 h2 = 0.9	6	1.87365
error_all_individuals	5	Overlapping fiveGen OCS Ne = 100 h2 = 0.9	7	2.87211
error_all_individuals	5	Overlapping fiveGen OCS Ne = 100 h2 = 0.9	8	3.7821
error_all_individuals	5	Overlapping fiveGen OCS Ne = 100 h2 = 0.9	9	4.86203
error_all_individuals	5	Overlapping fiveGen OCS Ne = 100 h2 = 0.9	10	5.34254
error_all_individuals	5	Overlapping fiveGen OCS Ne = 100 h2 = 0.9	11	6.40907
error_all_individuals	5	Overlapping fiveGen OCS Ne = 100 h2 = 0.9	12	6.6053
error_all_individuals	5	Overlapping fiveGen OCS Ne = 100 h2 = 0.9	13	6.23543
error_all_individuals	5	Overlapping fiveGen OCS Ne = 100 h2 = 0.9	14	5.04358
error_all_individuals	5	Overlapping fiveGen OCS Ne = 100 h2 = 0.9	15	5.17747
error_all_individuals	5	Overlapping fiveGen OCS Ne = 100 h2 = 0.9	16	5.17471
error_all_individuals	5	Overlapping fiveGen OCS Ne = 100 h2 = 0.9	17	6.47784
error_all_individuals	5	Overlapping fiveGen OCS Ne = 100 h2 = 0.9	18	6.59954
error_all_individuals	5	Overlapping fiveGen OCS Ne = 100 h2 = 0.9	19	7.22531
error_all_individuals	5	Overlapping fiveGen OCS Ne = 100 h2 = 0.9	20	7.69747
error_all_individuals	5	Overlapping fiveGen OCS Ne = 100 h2 = 0.9	21	6.95676
error_all_individuals	5	Overlapping fiveGen OCS Ne = 100 h2 = 0.9	22	6.07487
error_all_individuals	5	Overlapping fiveGen OCS Ne = 100 h2 = 0.9	23	7.87205
error_all_individuals	5	Overlapping fiveGen OCS Ne = 100 h2 = 0.9	24	7.7206
error_all_individuals	5	Overlapping fiveGen OCS Ne = 100 h2 = 0.9	25	8.8755
error_all_individuals	5	Overlapping fiveGen OCS Ne = 100 h2 = 0.9	26	8.56431
error_all_individuals	5	Overlapping fiveGen OCS Ne = 100 h2 = 0.9	27	8.09611
error_all_individuals	5	Overlapping fiveGen OCS Ne = 100 h2 = 0.9	28	7.39996
error_all_individuals	5	Overlapping fiveGen OCS Ne = 100 h2 = 0.9	29	6.86951
error_all_individuals	5	Overlapping fiveGen OCS Ne = 100 h2 = 0.9	30	7.11657
error_all_individuals	5	Overlapping fiveGen OCS Ne = 100 h2 = 0.9	31	8.93483
error_all_individuals	5	Overlapping fiveGen OCS Ne = 100 h2 = 0.9	32	9.07941
error_all_individuals	5	Overlapping fiveGen OCS Ne = 100 h2 = 0.9	33	9.31569
error_all_individuals	5	Overlapping fiveGen OCS Ne = 100 h2 = 0.9	34	10.5088
error_all_individuals	5	Overlapping fiveGen OCS Ne = 100 h2 = 0.9	35	10.1607
error_all_individuals	5	Overlapping fiveGen OCS Ne = 100 h2 = 0.9	36	12.0913
error_all_individuals	5	Overlapping fiveGen OCS Ne = 100 h2 = 0.9	37	13.1801
error_all_individuals	5	Overlapping fiveGen OCS Ne = 100 h2 = 0.9	38	13.52
error_all_individuals	5	Overlapping fiveGen OCS Ne = 100 h2 = 0.9	39	12.6072
error_all_individuals	5	Overlapping fiveGen OCS Ne = 100 h2 = 0.9	40	12.3857
error_all_individuals	5	Overlapping fiveGen OCS Ne = 100 h2 = 0.9	41	10.5931
error_all_individuals	5	Overlapping fiveGen OCS Ne = 100 h2 = 0.9	42	11.0748
error_all_individuals	5	Overlapping fiveGen OCS Ne = 100 h2 = 0.9	43	12.7909
error_all_individuals	5	Overlapping fiveGen OCS Ne = 100 h2 = 0.9	44	12.3026
error_all_individuals	5	Overlapping fiveGen OCS Ne = 100 h2 = 0.9	45	11.4133
error_all_individuals	5	Overlapping fiveGen OCS Ne = 100 h2 = 0.9	46	11.2865
error_all_individuals	5	Overlapping fiveGen OCS Ne = 100 h2 = 0.9	47	7.93205
error_all_individuals	5	Overlapping fiveGen OCS Ne = 100 h2 = 0.9	48	8.45877
error_all_individuals	5	Overlapping fiveGen OCS Ne = 100 h2 = 0.9	49	9.53826
error_all_individuals	5	Overlapping fiveGen OCS Ne = 100 h2 = 0.9	50	10.0235
error_all_individuals	6	Overlapping fiveGen OCS Ne = 100 h2 = 0.9	1	0.281107
error_all_individuals	6	Overlapping fiveGen OCS Ne = 100 h2 = 0.9	2	0.316882
error_all_individuals	6	Overlapping fiveGen OCS Ne = 100 h2 = 0.9	3	0.320967
error_all_individuals	6	Overlapping fiveGen OCS Ne = 100 h2 = 0.9	4	0.31197
error_all_individuals	6	Overlapping fiveGen OCS Ne = 100 h2 = 0.9	5	0.305996
error_all_individuals	6	Overlapping fiveGen OCS Ne = 100 h2 = 0.9	6	2.37706
error_all_individuals	6	Overlapping fiveGen OCS Ne = 100 h2 = 0.9	7	2.95638
error_all_individuals	6	Overlapping fiveGen OCS Ne = 100 h2 = 0.9	8	3.18037
error_all_individuals	6	Overlapping fiveGen OCS Ne = 100 h2 = 0.9	9	4.51058
error_all_individuals	6	Overlapping fiveGen OCS Ne = 100 h2 = 0.9	10	4.76294
error_all_individuals	6	Overlapping fiveGen OCS Ne = 100 h2 = 0.9	11	5.94733
error_all_individuals	6	Overlapping fiveGen OCS Ne = 100 h2 = 0.9	12	5.53398
error_all_individuals	6	Overlapping fiveGen OCS Ne = 100 h2 = 0.9	13	4.85172
error_all_individuals	6	Overlapping fiveGen OCS Ne = 100 h2 = 0.9	14	5.17756
error_all_individuals	6	Overlapping fiveGen OCS Ne = 100 h2 = 0.9	15	6.90043
error_all_individuals	6	Overlapping fiveGen OCS Ne = 100 h2 = 0.9	16	7.43755
error_all_individuals	6	Overlapping fiveGen OCS Ne = 100 h2 = 0.9	17	9.39966
error_all_individuals	6	Overlapping fiveGen OCS Ne = 100 h2 = 0.9	18	9.78133
error_all_individuals	6	Overlapping fiveGen OCS Ne = 100 h2 = 0.9	19	10.4458
error_all_individuals	6	Overlapping fiveGen OCS Ne = 100 h2 = 0.9	20	10.1248
error_all_individuals	6	Overlapping fiveGen OCS Ne = 100 h2 = 0.9	21	10.5953
error_all_individuals	6	Overlapping fiveGen OCS Ne = 100 h2 = 0.9	22	9.51723
error_all_individuals	6	Overlapping fiveGen OCS Ne = 100 h2 = 0.9	23	9.06316
error_all_individuals	6	Overlapping fiveGen OCS Ne = 100 h2 = 0.9	24	8.66929
error_all_individuals	6	Overlapping fiveGen OCS Ne = 100 h2 = 0.9	25	9.29945
error_all_individuals	6	Overlapping fiveGen OCS Ne = 100 h2 = 0.9	26	11.5984
error_all_individuals	6	Overlapping fiveGen OCS Ne = 100 h2 = 0.9	27	11.8185
error_all_individuals	6	Overlapping fiveGen OCS Ne = 100 h2 = 0.9	28	12.4911
error_all_individuals	6	Overlapping fiveGen OCS Ne = 100 h2 = 0.9	29	11.9913
error_all_individuals	6	Overlapping fiveGen OCS Ne = 100 h2 = 0.9	30	12.4804
error_all_individuals	6	Overlapping fiveGen OCS Ne = 100 h2 = 0.9	31	11.6755
error_all_individuals	6	Overlapping fiveGen OCS Ne = 100 h2 = 0.9	32	10.5055
error_all_individuals	6	Overlapping fiveGen OCS Ne = 100 h2 = 0.9	33	10.6475
error_all_individuals	6	Overlapping fiveGen OCS Ne = 100 h2 = 0.9	34	10.2635
error_all_individuals	6	Overlapping fiveGen OCS Ne = 100 h2 = 0.9	35	9.84761
error_all_individuals	6	Overlapping fiveGen OCS Ne = 100 h2 = 0.9	36	10.8416
error_all_individuals	6	Overlapping fiveGen OCS Ne = 100 h2 = 0.9	37	11.712
error_all_individuals	6	Overlapping fiveGen OCS Ne = 100 h2 = 0.9	38	12.1268
error_all_individuals	6	Overlapping fiveGen OCS Ne = 100 h2 = 0.9	39	11.324
error_all_individuals	6	Overlapping fiveGen OCS Ne = 100 h2 = 0.9	40	10.2566
error_all_individuals	6	Overlapping fiveGen OCS Ne = 100 h2 = 0.9	41	11.0846
error_all_individuals	6	Overlapping fiveGen OCS Ne = 100 h2 = 0.9	42	12.5701
error_all_individuals	6	Overlapping fiveGen OCS Ne = 100 h2 = 0.9	43	12.8528
error_all_individuals	6	Overlapping fiveGen OCS Ne = 100 h2 = 0.9	44	13.7286
error_all_individuals	6	Overlapping fiveGen OCS Ne = 100 h2 = 0.9	45	14.2878
error_all_individuals	6	Overlapping fiveGen OCS Ne = 100 h2 = 0.9	46	12.6327
error_all_individuals	6	Overlapping fiveGen OCS Ne = 100 h2 = 0.9	47	12.7407
error_all_individuals	6	Overlapping fiveGen OCS Ne = 100 h2 = 0.9	48	12.3846
error_all_individuals	6	Overlapping fiveGen OCS Ne = 100 h2 = 0.9	49	13.1742
error_all_individuals	6	Overlapping fiveGen OCS Ne = 100 h2 = 0.9	50	11.942
error_all_individuals	7	Overlapping fiveGen OCS Ne = 100 h2 = 0.9	1	0.263762
error_all_individuals	7	Overlapping fiveGen OCS Ne = 100 h2 = 0.9	2	0.270983
error_all_individuals	7	Overlapping fiveGen OCS Ne = 100 h2 = 0.9	3	0.27085
error_all_individuals	7	Overlapping fiveGen OCS Ne = 100 h2 = 0.9	4	0.284068
error_all_individuals	7	Overlapping fiveGen OCS Ne = 100 h2 = 0.9	5	0.285354
error_all_individuals	7	Overlapping fiveGen OCS Ne = 100 h2 = 0.9	6	0.956672
error_all_individuals	7	Overlapping fiveGen OCS Ne = 100 h2 = 0.9	7	3.21338
error_all_individuals	7	Overlapping fiveGen OCS Ne = 100 h2 = 0.9	8	3.87961
error_all_individuals	7	Overlapping fiveGen OCS Ne = 100 h2 = 0.9	9	3.62331
error_all_individuals	7	Overlapping fiveGen OCS Ne = 100 h2 = 0.9	10	4.75907
error_all_individuals	7	Overlapping fiveGen OCS Ne = 100 h2 = 0.9	11	6.34549
error_all_individuals	7	Overlapping fiveGen OCS Ne = 100 h2 = 0.9	12	5.96509
error_all_individuals	7	Overlapping fiveGen OCS Ne = 100 h2 = 0.9	13	5.29314
error_all_individuals	7	Overlapping fiveGen OCS Ne = 100 h2 = 0.9	14	6.29645
error_all_individuals	7	Overlapping fiveGen OCS Ne = 100 h2 = 0.9	15	5.84967
error_all_individuals	7	Overlapping fiveGen OCS Ne = 100 h2 = 0.9	16	5.53782
error_all_individuals	7	Overlapping fiveGen OCS Ne = 100 h2 = 0.9	17	6.60564
error_all_individuals	7	Overlapping fiveGen OCS Ne = 100 h2 = 0.9	18	7.42221
error_all_individuals	7	Overlapping fiveGen OCS Ne = 100 h2 = 0.9	19	8.48256
error_all_individuals	7	Overlapping fiveGen OCS Ne = 100 h2 = 0.9	20	8.94457
error_all_individuals	7	Overlapping fiveGen OCS Ne = 100 h2 = 0.9	21	8.79766
error_all_individuals	7	Overlapping fiveGen OCS Ne = 100 h2 = 0.9	22	9.82504
error_all_individuals	7	Overlapping fiveGen OCS Ne = 100 h2 = 0.9	23	10.3478
error_all_individuals	7	Overlapping fiveGen OCS Ne = 100 h2 = 0.9	24	10.6475
error_all_individuals	7	Overlapping fiveGen OCS Ne = 100 h2 = 0.9	25	11.2056
error_all_individuals	7	Overlapping fiveGen OCS Ne = 100 h2 = 0.9	26	10.8023
error_all_individuals	7	Overlapping fiveGen OCS Ne = 100 h2 = 0.9	27	9.49239
error_all_individuals	7	Overlapping fiveGen OCS Ne = 100 h2 = 0.9	28	9.43901
error_all_individuals	7	Overlapping fiveGen OCS Ne = 100 h2 = 0.9	29	9.2731
error_all_individuals	7	Overlapping fiveGen OCS Ne = 100 h2 = 0.9	30	10.2374
error_all_individuals	7	Overlapping fiveGen OCS Ne = 100 h2 = 0.9	31	11.9259
error_all_individuals	7	Overlapping fiveGen OCS Ne = 100 h2 = 0.9	32	11.0168
error_all_individuals	7	Overlapping fiveGen OCS Ne = 100 h2 = 0.9	33	11.9629
error_all_individuals	7	Overlapping fiveGen OCS Ne = 100 h2 = 0.9	34	11.2874
error_all_individuals	7	Overlapping fiveGen OCS Ne = 100 h2 = 0.9	35	10.0242
error_all_individuals	7	Overlapping fiveGen OCS Ne = 100 h2 = 0.9	36	10.1505
error_all_individuals	7	Overlapping fiveGen OCS Ne = 100 h2 = 0.9	37	11.8173
error_all_individuals	7	Overlapping fiveGen OCS Ne = 100 h2 = 0.9	38	11.2669
error_all_individuals	7	Overlapping fiveGen OCS Ne = 100 h2 = 0.9	39	11.7371
error_all_individuals	7	Overlapping fiveGen OCS Ne = 100 h2 = 0.9	40	12.0658
error_all_individuals	7	Overlapping fiveGen OCS Ne = 100 h2 = 0.9	41	12.9934
error_all_individuals	7	Overlapping fiveGen OCS Ne = 100 h2 = 0.9	42	10.7438
error_all_individuals	7	Overlapping fiveGen OCS Ne = 100 h2 = 0.9	43	13.2271
error_all_individuals	7	Overlapping fiveGen OCS Ne = 100 h2 = 0.9	44	13.6727
error_all_individuals	7	Overlapping fiveGen OCS Ne = 100 h2 = 0.9	45	13.9709
error_all_individuals	7	Overlapping fiveGen OCS Ne = 100 h2 = 0.9	46	14.0482
error_all_individuals	7	Overlapping fiveGen OCS Ne = 100 h2 = 0.9	47	13.8272
error_all_individuals	7	Overlapping fiveGen OCS Ne = 100 h2 = 0.9	48	8.28224
error_all_individuals	7	Overlapping fiveGen OCS Ne = 100 h2 = 0.9	49	12.13
error_all_individuals	7	Overlapping fiveGen OCS Ne = 100 h2 = 0.9	50	11.5612
error_all_individuals	8	Overlapping fiveGen OCS Ne = 100 h2 = 0.9	1	0.272592
error_all_individuals	8	Overlapping fiveGen OCS Ne = 100 h2 = 0.9	2	0.313088
error_all_individuals	8	Overlapping fiveGen OCS Ne = 100 h2 = 0.9	3	0.293392
error_all_individuals	8	Overlapping fiveGen OCS Ne = 100 h2 = 0.9	4	0.291497
error_all_individuals	8	Overlapping fiveGen OCS Ne = 100 h2 = 0.9	5	0.293777
error_all_individuals	8	Overlapping fiveGen OCS Ne = 100 h2 = 0.9	6	1.35201
error_all_individuals	8	Overlapping fiveGen OCS Ne = 100 h2 = 0.9	7	2.05748
error_all_individuals	8	Overlapping fiveGen OCS Ne = 100 h2 = 0.9	8	2.29762
error_all_individuals	8	Overlapping fiveGen OCS Ne = 100 h2 = 0.9	9	3.79369
error_all_individuals	8	Overlapping fiveGen OCS Ne = 100 h2 = 0.9	10	4.56759
error_all_individuals	8	Overlapping fiveGen OCS Ne = 100 h2 = 0.9	11	5.79853
error_all_individuals	8	Overlapping fiveGen OCS Ne = 100 h2 = 0.9	12	6.33509
error_all_individuals	8	Overlapping fiveGen OCS Ne = 100 h2 = 0.9	13	6.91088
error_all_individuals	8	Overlapping fiveGen OCS Ne = 100 h2 = 0.9	14	5.78946
error_all_individuals	8	Overlapping fiveGen OCS Ne = 100 h2 = 0.9	15	6.8041
error_all_individuals	8	Overlapping fiveGen OCS Ne = 100 h2 = 0.9	16	7.14717
error_all_individuals	8	Overlapping fiveGen OCS Ne = 100 h2 = 0.9	17	7.27311
error_all_individuals	8	Overlapping fiveGen OCS Ne = 100 h2 = 0.9	18	7.20252
error_all_individuals	8	Overlapping fiveGen OCS Ne = 100 h2 = 0.9	19	6.49795
error_all_individuals	8	Overlapping fiveGen OCS Ne = 100 h2 = 0.9	20	6.48305
error_all_individuals	8	Overlapping fiveGen OCS Ne = 100 h2 = 0.9	21	7.14714
error_all_individuals	8	Overlapping fiveGen OCS Ne = 100 h2 = 0.9	22	6.92984
error_all_individuals	8	Overlapping fiveGen OCS Ne = 100 h2 = 0.9	23	6.77382
error_all_individuals	8	Overlapping fiveGen OCS Ne = 100 h2 = 0.9	24	8.17523
error_all_individuals	8	Overlapping fiveGen OCS Ne = 100 h2 = 0.9	25	8.56536
error_all_individuals	8	Overlapping fiveGen OCS Ne = 100 h2 = 0.9	26	8.99597
error_all_individuals	8	Overlapping fiveGen OCS Ne = 100 h2 = 0.9	27	9.66627
error_all_individuals	8	Overlapping fiveGen OCS Ne = 100 h2 = 0.9	28	10.219
error_all_individuals	8	Overlapping fiveGen OCS Ne = 100 h2 = 0.9	29	9.39903
error_all_individuals	8	Overlapping fiveGen OCS Ne = 100 h2 = 0.9	30	8.5315
error_all_individuals	8	Overlapping fiveGen OCS Ne = 100 h2 = 0.9	31	7.45285
error_all_individuals	8	Overlapping fiveGen OCS Ne = 100 h2 = 0.9	32	10.0172
error_all_individuals	8	Overlapping fiveGen OCS Ne = 100 h2 = 0.9	33	9.59374
error_all_individuals	8	Overlapping fiveGen OCS Ne = 100 h2 = 0.9	34	9.62953
error_all_individuals	8	Overlapping fiveGen OCS Ne = 100 h2 = 0.9	35	11.4426
error_all_individuals	8	Overlapping fiveGen OCS Ne = 100 h2 = 0.9	36	11.5538
error_all_individuals	8	Overlapping fiveGen OCS Ne = 100 h2 = 0.9	37	10.9708
error_all_individuals	8	Overlapping fiveGen OCS Ne = 100 h2 = 0.9	38	10.7562
error_all_individuals	8	Overlapping fiveGen OCS Ne = 100 h2 = 0.9	39	11.6645
error_all_individuals	8	Overlapping fiveGen OCS Ne = 100 h2 = 0.9	40	10.3939
error_all_individuals	8	Overlapping fiveGen OCS Ne = 100 h2 = 0.9	41	9.10685
error_all_individuals	8	Overlapping fiveGen OCS Ne = 100 h2 = 0.9	42	9.16707
error_all_individuals	8	Overlapping fiveGen OCS Ne = 100 h2 = 0.9	43	9.8529
error_all_individuals	8	Overlapping fiveGen OCS Ne = 100 h2 = 0.9	44	7.50878
error_all_individuals	8	Overlapping fiveGen OCS Ne = 100 h2 = 0.9	45	10.3969
error_all_individuals	8	Overlapping fiveGen OCS Ne = 100 h2 = 0.9	46	10.2095
error_all_individuals	8	Overlapping fiveGen OCS Ne = 100 h2 = 0.9	47	11.731
error_all_individuals	8	Overlapping fiveGen OCS Ne = 100 h2 = 0.9	48	11.5589
error_all_individuals	8	Overlapping fiveGen OCS Ne = 100 h2 = 0.9	49	13.0257
error_all_individuals	8	Overlapping fiveGen OCS Ne = 100 h2 = 0.9	50	11.434
error_all_individuals	9	Overlapping fiveGen OCS Ne = 100 h2 = 0.9	1	0.260529
error_all_individuals	9	Overlapping fiveGen OCS Ne = 100 h2 = 0.9	2	0.2682
error_all_individuals	9	Overlapping fiveGen OCS Ne = 100 h2 = 0.9	3	0.294392
error_all_individuals	9	Overlapping fiveGen OCS Ne = 100 h2 = 0.9	4	0.300905
error_all_individuals	9	Overlapping fiveGen OCS Ne = 100 h2 = 0.9	5	0.297996
error_all_individuals	9	Overlapping fiveGen OCS Ne = 100 h2 = 0.9	6	2.25589
error_all_individuals	9	Overlapping fiveGen OCS Ne = 100 h2 = 0.9	7	3.13071
error_all_individuals	9	Overlapping fiveGen OCS Ne = 100 h2 = 0.9	8	3.93782
error_all_individuals	9	Overlapping fiveGen OCS Ne = 100 h2 = 0.9	9	4.71043
error_all_individuals	9	Overlapping fiveGen OCS Ne = 100 h2 = 0.9	10	4.65905
error_all_individuals	9	Overlapping fiveGen OCS Ne = 100 h2 = 0.9	11	5.04985
error_all_individuals	9	Overlapping fiveGen OCS Ne = 100 h2 = 0.9	12	4.93054
error_all_individuals	9	Overlapping fiveGen OCS Ne = 100 h2 = 0.9	13	5.62898
error_all_individuals	9	Overlapping fiveGen OCS Ne = 100 h2 = 0.9	14	5.71125
error_all_individuals	9	Overlapping fiveGen OCS Ne = 100 h2 = 0.9	15	6.11047
error_all_individuals	9	Overlapping fiveGen OCS Ne = 100 h2 = 0.9	16	7.05882
error_all_individuals	9	Overlapping fiveGen OCS Ne = 100 h2 = 0.9	17	8.04125
error_all_individuals	9	Overlapping fiveGen OCS Ne = 100 h2 = 0.9	18	8.21078
error_all_individuals	9	Overlapping fiveGen OCS Ne = 100 h2 = 0.9	19	10.161
error_all_individuals	9	Overlapping fiveGen OCS Ne = 100 h2 = 0.9	20	9.9988
error_all_individuals	9	Overlapping fiveGen OCS Ne = 100 h2 = 0.9	21	9.69237
error_all_individuals	9	Overlapping fiveGen OCS Ne = 100 h2 = 0.9	22	9.98591
error_all_individuals	9	Overlapping fiveGen OCS Ne = 100 h2 = 0.9	23	10.3446
error_all_individuals	9	Overlapping fiveGen OCS Ne = 100 h2 = 0.9	24	9.17473
error_all_individuals	9	Overlapping fiveGen OCS Ne = 100 h2 = 0.9	25	9.55516
error_all_individuals	9	Overlapping fiveGen OCS Ne = 100 h2 = 0.9	26	10.5081
error_all_individuals	9	Overlapping fiveGen OCS Ne = 100 h2 = 0.9	27	9.52929
error_all_individuals	9	Overlapping fiveGen OCS Ne = 100 h2 = 0.9	28	9.57025
error_all_individuals	9	Overlapping fiveGen OCS Ne = 100 h2 = 0.9	29	10.5495
error_all_individuals	9	Overlapping fiveGen OCS Ne = 100 h2 = 0.9	30	10.0447
error_all_individuals	9	Overlapping fiveGen OCS Ne = 100 h2 = 0.9	31	9.68636
error_all_individuals	9	Overlapping fiveGen OCS Ne = 100 h2 = 0.9	32	10.4681
error_all_individuals	9	Overlapping fiveGen OCS Ne = 100 h2 = 0.9	33	9.58871
error_all_individuals	9	Overlapping fiveGen OCS Ne = 100 h2 = 0.9	34	11.1821
error_all_individuals	9	Overlapping fiveGen OCS Ne = 100 h2 = 0.9	35	10.8718
error_all_individuals	9	Overlapping fiveGen OCS Ne = 100 h2 = 0.9	36	11.8716
error_all_individuals	9	Overlapping fiveGen OCS Ne = 100 h2 = 0.9	37	12.194
error_all_individuals	9	Overlapping fiveGen OCS Ne = 100 h2 = 0.9	38	11.7437
error_all_individuals	9	Overlapping fiveGen OCS Ne = 100 h2 = 0.9	39	12.1564
error_all_individuals	9	Overlapping fiveGen OCS Ne = 100 h2 = 0.9	40	11.8334
error_all_individuals	9	Overlapping fiveGen OCS Ne = 100 h2 = 0.9	41	10.9049
error_all_individuals	9	Overlapping fiveGen OCS Ne = 100 h2 = 0.9	42	12.1304
error_all_individuals	9	Overlapping fiveGen OCS Ne = 100 h2 = 0.9	43	12.4225
error_all_individuals	9	Overlapping fiveGen OCS Ne = 100 h2 = 0.9	44	12.4196
error_all_individuals	9	Overlapping fiveGen OCS Ne = 100 h2 = 0.9	45	11.7591
error_all_individuals	9	Overlapping fiveGen OCS Ne = 100 h2 = 0.9	46	12.0443
error_all_individuals	9	Overlapping fiveGen OCS Ne = 100 h2 = 0.9	47	10.6628
error_all_individuals	9	Overlapping fiveGen OCS Ne = 100 h2 = 0.9	48	11.1516
error_all_individuals	9	Overlapping fiveGen OCS Ne = 100 h2 = 0.9	49	12.1129
error_all_individuals	9	Overlapping fiveGen OCS Ne = 100 h2 = 0.9	50	11.5659
error_all_individuals	10	Overlapping fiveGen OCS Ne = 100 h2 = 0.9	1	0.301811
error_all_individuals	10	Overlapping fiveGen OCS Ne = 100 h2 = 0.9	2	0.292859
error_all_individuals	10	Overlapping fiveGen OCS Ne = 100 h2 = 0.9	3	0.281896
error_all_individuals	10	Overlapping fiveGen OCS Ne = 100 h2 = 0.9	4	0.281785
error_all_individuals	10	Overlapping fiveGen OCS Ne = 100 h2 = 0.9	5	0.289456
error_all_individuals	10	Overlapping fiveGen OCS Ne = 100 h2 = 0.9	6	1.32766
error_all_individuals	10	Overlapping fiveGen OCS Ne = 100 h2 = 0.9	7	1.84353
error_all_individuals	10	Overlapping fiveGen OCS Ne = 100 h2 = 0.9	8	3.1651
error_all_individuals	10	Overlapping fiveGen OCS Ne = 100 h2 = 0.9	9	4.81179
error_all_individuals	10	Overlapping fiveGen OCS Ne = 100 h2 = 0.9	10	4.60318
error_all_individuals	10	Overlapping fiveGen OCS Ne = 100 h2 = 0.9	11	5.42912
error_all_individuals	10	Overlapping fiveGen OCS Ne = 100 h2 = 0.9	12	5.37814
error_all_individuals	10	Overlapping fiveGen OCS Ne = 100 h2 = 0.9	13	6.43381
error_all_individuals	10	Overlapping fiveGen OCS Ne = 100 h2 = 0.9	14	4.33579
error_all_individuals	10	Overlapping fiveGen OCS Ne = 100 h2 = 0.9	15	4.44595
error_all_individuals	10	Overlapping fiveGen OCS Ne = 100 h2 = 0.9	16	5.80361
error_all_individuals	10	Overlapping fiveGen OCS Ne = 100 h2 = 0.9	17	6.087
error_all_individuals	10	Overlapping fiveGen OCS Ne = 100 h2 = 0.9	18	6.1908
error_all_individuals	10	Overlapping fiveGen OCS Ne = 100 h2 = 0.9	19	7.48146
error_all_individuals	10	Overlapping fiveGen OCS Ne = 100 h2 = 0.9	20	8.22256
error_all_individuals	10	Overlapping fiveGen OCS Ne = 100 h2 = 0.9	21	8.22216
error_all_individuals	10	Overlapping fiveGen OCS Ne = 100 h2 = 0.9	22	8.66079
error_all_individuals	10	Overlapping fiveGen OCS Ne = 100 h2 = 0.9	23	9.11524
error_all_individuals	10	Overlapping fiveGen OCS Ne = 100 h2 = 0.9	24	9.14364
error_all_individuals	10	Overlapping fiveGen OCS Ne = 100 h2 = 0.9	25	9.68425
error_all_individuals	10	Overlapping fiveGen OCS Ne = 100 h2 = 0.9	26	8.74217
error_all_individuals	10	Overlapping fiveGen OCS Ne = 100 h2 = 0.9	27	7.4206
error_all_individuals	10	Overlapping fiveGen OCS Ne = 100 h2 = 0.9	28	7.199
error_all_individuals	10	Overlapping fiveGen OCS Ne = 100 h2 = 0.9	29	7.55591
error_all_individuals	10	Overlapping fiveGen OCS Ne = 100 h2 = 0.9	30	8.72152
error_all_individuals	10	Overlapping fiveGen OCS Ne = 100 h2 = 0.9	31	9.78204
error_all_individuals	10	Overlapping fiveGen OCS Ne = 100 h2 = 0.9	32	9.3447
error_all_individuals	10	Overlapping fiveGen OCS Ne = 100 h2 = 0.9	33	8.5768
error_all_individuals	10	Overlapping fiveGen OCS Ne = 100 h2 = 0.9	34	9.70374
error_all_individuals	10	Overlapping fiveGen OCS Ne = 100 h2 = 0.9	35	9.69055
error_all_individuals	10	Overlapping fiveGen OCS Ne = 100 h2 = 0.9	36	9.46831
error_all_individuals	10	Overlapping fiveGen OCS Ne = 100 h2 = 0.9	37	10.7868
error_all_individuals	10	Overlapping fiveGen OCS Ne = 100 h2 = 0.9	38	11.2711
error_all_individuals	10	Overlapping fiveGen OCS Ne = 100 h2 = 0.9	39	11.2992
error_all_individuals	10	Overlapping fiveGen OCS Ne = 100 h2 = 0.9	40	11.0083
error_all_individuals	10	Overlapping fiveGen OCS Ne = 100 h2 = 0.9	41	11.6926
error_all_individuals	10	Overlapping fiveGen OCS Ne = 100 h2 = 0.9	42	10.9243
error_all_individuals	10	Overlapping fiveGen OCS Ne = 100 h2 = 0.9	43	10.8259
error_all_individuals	10	Overlapping fiveGen OCS Ne = 100 h2 = 0.9	44	12.2383
error_all_individuals	10	Overlapping fiveGen OCS Ne = 100 h2 = 0.9	45	11.0864
error_all_individuals	10	Overlapping fiveGen OCS Ne = 100 h2 = 0.9	46	11.6825
error_all_individuals	10	Overlapping fiveGen OCS Ne = 100 h2 = 0.9	47	12.038
error_all_individuals	10	Overlapping fiveGen OCS Ne = 100 h2 = 0.9	48	12.2644
error_all_individuals	10	Overlapping fiveGen OCS Ne = 100 h2 = 0.9	49	11.6484
error_all_individuals	10	Overlapping fiveGen OCS Ne = 100 h2 = 0.9	50	11.7009
error_all_individuals	1	Overlapping fiveGen OCS Ne = 45 h2 = 0.1	1	2.47754
error_all_individuals	1	Overlapping fiveGen OCS Ne = 45 h2 = 0.1	2	0.708163
error_all_individuals	1	Overlapping fiveGen OCS Ne = 45 h2 = 0.1	3	0.734893
error_all_individuals	1	Overlapping fiveGen OCS Ne = 45 h2 = 0.1	4	0.726144
error_all_individuals	1	Overlapping fiveGen OCS Ne = 45 h2 = 0.1	5	0.703187
error_all_individuals	1	Overlapping fiveGen OCS Ne = 45 h2 = 0.1	6	1.13238
error_all_individuals	1	Overlapping fiveGen OCS Ne = 45 h2 = 0.1	7	1.1571
error_all_individuals	1	Overlapping fiveGen OCS Ne = 45 h2 = 0.1	8	1.03707
error_all_individuals	1	Overlapping fiveGen OCS Ne = 45 h2 = 0.1	9	1.0197
error_all_individuals	1	Overlapping fiveGen OCS Ne = 45 h2 = 0.1	10	1.15777
error_all_individuals	1	Overlapping fiveGen OCS Ne = 45 h2 = 0.1	11	1.17942
error_all_individuals	1	Overlapping fiveGen OCS Ne = 45 h2 = 0.1	12	1.30713
error_all_individuals	1	Overlapping fiveGen OCS Ne = 45 h2 = 0.1	13	1.43629
error_all_individuals	1	Overlapping fiveGen OCS Ne = 45 h2 = 0.1	14	1.86369
error_all_individuals	1	Overlapping fiveGen OCS Ne = 45 h2 = 0.1	15	2.2285
error_all_individuals	1	Overlapping fiveGen OCS Ne = 45 h2 = 0.1	16	2.5573
error_all_individuals	1	Overlapping fiveGen OCS Ne = 45 h2 = 0.1	17	3.46103
error_all_individuals	1	Overlapping fiveGen OCS Ne = 45 h2 = 0.1	18	2.91679
error_all_individuals	1	Overlapping fiveGen OCS Ne = 45 h2 = 0.1	19	1.33695
error_all_individuals	1	Overlapping fiveGen OCS Ne = 45 h2 = 0.1	20	1.38817
error_all_individuals	1	Overlapping fiveGen OCS Ne = 45 h2 = 0.1	21	1.28089
error_all_individuals	1	Overlapping fiveGen OCS Ne = 45 h2 = 0.1	22	1.53296
error_all_individuals	1	Overlapping fiveGen OCS Ne = 45 h2 = 0.1	23	2.68745
error_all_individuals	1	Overlapping fiveGen OCS Ne = 45 h2 = 0.1	24	2.51973
error_all_individuals	1	Overlapping fiveGen OCS Ne = 45 h2 = 0.1	25	1.73142
error_all_individuals	1	Overlapping fiveGen OCS Ne = 45 h2 = 0.1	26	1.28948
error_all_individuals	1	Overlapping fiveGen OCS Ne = 45 h2 = 0.1	27	1.3085
error_all_individuals	1	Overlapping fiveGen OCS Ne = 45 h2 = 0.1	28	1.61816
error_all_individuals	1	Overlapping fiveGen OCS Ne = 45 h2 = 0.1	29	2.66402
error_all_individuals	1	Overlapping fiveGen OCS Ne = 45 h2 = 0.1	30	3.24401
error_all_individuals	1	Overlapping fiveGen OCS Ne = 45 h2 = 0.1	31	2.62041
error_all_individuals	1	Overlapping fiveGen OCS Ne = 45 h2 = 0.1	32	3.01111
error_all_individuals	1	Overlapping fiveGen OCS Ne = 45 h2 = 0.1	33	2.34476
error_all_individuals	1	Overlapping fiveGen OCS Ne = 45 h2 = 0.1	34	2.14104
error_all_individuals	1	Overlapping fiveGen OCS Ne = 45 h2 = 0.1	35	2.49139
error_all_individuals	1	Overlapping fiveGen OCS Ne = 45 h2 = 0.1	36	2.57271
error_all_individuals	1	Overlapping fiveGen OCS Ne = 45 h2 = 0.1	37	3.01186
error_all_individuals	1	Overlapping fiveGen OCS Ne = 45 h2 = 0.1	38	2.93754
error_all_individuals	1	Overlapping fiveGen OCS Ne = 45 h2 = 0.1	39	2.34968
error_all_individuals	1	Overlapping fiveGen OCS Ne = 45 h2 = 0.1	40	1.52842
error_all_individuals	1	Overlapping fiveGen OCS Ne = 45 h2 = 0.1	41	1.49245
error_all_individuals	1	Overlapping fiveGen OCS Ne = 45 h2 = 0.1	42	2.15139
error_all_individuals	1	Overlapping fiveGen OCS Ne = 45 h2 = 0.1	43	2.63268
error_all_individuals	1	Overlapping fiveGen OCS Ne = 45 h2 = 0.1	44	3.70913
error_all_individuals	1	Overlapping fiveGen OCS Ne = 45 h2 = 0.1	45	5.11544
error_all_individuals	1	Overlapping fiveGen OCS Ne = 45 h2 = 0.1	46	5.08766
error_all_individuals	1	Overlapping fiveGen OCS Ne = 45 h2 = 0.1	47	5.24073
error_all_individuals	1	Overlapping fiveGen OCS Ne = 45 h2 = 0.1	48	5.03769
error_all_individuals	1	Overlapping fiveGen OCS Ne = 45 h2 = 0.1	49	5.78444
error_all_individuals	1	Overlapping fiveGen OCS Ne = 45 h2 = 0.1	50	4.61374
error_all_individuals	2	Overlapping fiveGen OCS Ne = 45 h2 = 0.1	1	2.56334
error_all_individuals	2	Overlapping fiveGen OCS Ne = 45 h2 = 0.1	2	0.820078
error_all_individuals	2	Overlapping fiveGen OCS Ne = 45 h2 = 0.1	3	0.774701
error_all_individuals	2	Overlapping fiveGen OCS Ne = 45 h2 = 0.1	4	0.702984
error_all_individuals	2	Overlapping fiveGen OCS Ne = 45 h2 = 0.1	5	0.690761
error_all_individuals	2	Overlapping fiveGen OCS Ne = 45 h2 = 0.1	6	0.973769
error_all_individuals	2	Overlapping fiveGen OCS Ne = 45 h2 = 0.1	7	1.23781
error_all_individuals	2	Overlapping fiveGen OCS Ne = 45 h2 = 0.1	8	1.47484
error_all_individuals	2	Overlapping fiveGen OCS Ne = 45 h2 = 0.1	9	1.26191
error_all_individuals	2	Overlapping fiveGen OCS Ne = 45 h2 = 0.1	10	1.18937
error_all_individuals	2	Overlapping fiveGen OCS Ne = 45 h2 = 0.1	11	1.67154
error_all_individuals	2	Overlapping fiveGen OCS Ne = 45 h2 = 0.1	12	1.82628
error_all_individuals	2	Overlapping fiveGen OCS Ne = 45 h2 = 0.1	13	1.53032
error_all_individuals	2	Overlapping fiveGen OCS Ne = 45 h2 = 0.1	14	1.4267
error_all_individuals	2	Overlapping fiveGen OCS Ne = 45 h2 = 0.1	15	2.26939
error_all_individuals	2	Overlapping fiveGen OCS Ne = 45 h2 = 0.1	16	2.46536
error_all_individuals	2	Overlapping fiveGen OCS Ne = 45 h2 = 0.1	17	3.18819
error_all_individuals	2	Overlapping fiveGen OCS Ne = 45 h2 = 0.1	18	3.37282
error_all_individuals	2	Overlapping fiveGen OCS Ne = 45 h2 = 0.1	19	2.96767
error_all_individuals	2	Overlapping fiveGen OCS Ne = 45 h2 = 0.1	20	3.64371
error_all_individuals	2	Overlapping fiveGen OCS Ne = 45 h2 = 0.1	21	3.2483
error_all_individuals	2	Overlapping fiveGen OCS Ne = 45 h2 = 0.1	22	2.5202
error_all_individuals	2	Overlapping fiveGen OCS Ne = 45 h2 = 0.1	23	3.06747
error_all_individuals	2	Overlapping fiveGen OCS Ne = 45 h2 = 0.1	24	3.20643
error_all_individuals	2	Overlapping fiveGen OCS Ne = 45 h2 = 0.1	25	4.19301
error_all_individuals	2	Overlapping fiveGen OCS Ne = 45 h2 = 0.1	26	2.99796
error_all_individuals	2	Overlapping fiveGen OCS Ne = 45 h2 = 0.1	27	3.83488
error_all_individuals	2	Overlapping fiveGen OCS Ne = 45 h2 = 0.1	28	4.26553
error_all_individuals	2	Overlapping fiveGen OCS Ne = 45 h2 = 0.1	29	3.3512
error_all_individuals	2	Overlapping fiveGen OCS Ne = 45 h2 = 0.1	30	2.69734
error_all_individuals	2	Overlapping fiveGen OCS Ne = 45 h2 = 0.1	31	2.76019
error_all_individuals	2	Overlapping fiveGen OCS Ne = 45 h2 = 0.1	32	2.22224
error_all_individuals	2	Overlapping fiveGen OCS Ne = 45 h2 = 0.1	33	3.05522
error_all_individuals	2	Overlapping fiveGen OCS Ne = 45 h2 = 0.1	34	2.89855
error_all_individuals	2	Overlapping fiveGen OCS Ne = 45 h2 = 0.1	35	4.0464
error_all_individuals	2	Overlapping fiveGen OCS Ne = 45 h2 = 0.1	36	4.21897
error_all_individuals	2	Overlapping fiveGen OCS Ne = 45 h2 = 0.1	37	4.35699
error_all_individuals	2	Overlapping fiveGen OCS Ne = 45 h2 = 0.1	38	1.90535
error_all_individuals	2	Overlapping fiveGen OCS Ne = 45 h2 = 0.1	39	2.41398
error_all_individuals	2	Overlapping fiveGen OCS Ne = 45 h2 = 0.1	40	3.05852
error_all_individuals	2	Overlapping fiveGen OCS Ne = 45 h2 = 0.1	41	3.92987
error_all_individuals	2	Overlapping fiveGen OCS Ne = 45 h2 = 0.1	42	6.26019
error_all_individuals	2	Overlapping fiveGen OCS Ne = 45 h2 = 0.1	43	6.65575
error_all_individuals	2	Overlapping fiveGen OCS Ne = 45 h2 = 0.1	44	5.19726
error_all_individuals	2	Overlapping fiveGen OCS Ne = 45 h2 = 0.1	45	4.35447
error_all_individuals	2	Overlapping fiveGen OCS Ne = 45 h2 = 0.1	46	4.01073
error_all_individuals	2	Overlapping fiveGen OCS Ne = 45 h2 = 0.1	47	2.34709
error_all_individuals	2	Overlapping fiveGen OCS Ne = 45 h2 = 0.1	48	2.10689
error_all_individuals	2	Overlapping fiveGen OCS Ne = 45 h2 = 0.1	49	3.24402
error_all_individuals	2	Overlapping fiveGen OCS Ne = 45 h2 = 0.1	50	3.21802
error_all_individuals	3	Overlapping fiveGen OCS Ne = 45 h2 = 0.1	1	2.26776
error_all_individuals	3	Overlapping fiveGen OCS Ne = 45 h2 = 0.1	2	0.716276
error_all_individuals	3	Overlapping fiveGen OCS Ne = 45 h2 = 0.1	3	0.66002
error_all_individuals	3	Overlapping fiveGen OCS Ne = 45 h2 = 0.1	4	0.668207
error_all_individuals	3	Overlapping fiveGen OCS Ne = 45 h2 = 0.1	5	0.663111
error_all_individuals	3	Overlapping fiveGen OCS Ne = 45 h2 = 0.1	6	0.865402
error_all_individuals	3	Overlapping fiveGen OCS Ne = 45 h2 = 0.1	7	0.769516
error_all_individuals	3	Overlapping fiveGen OCS Ne = 45 h2 = 0.1	8	0.787132
error_all_individuals	3	Overlapping fiveGen OCS Ne = 45 h2 = 0.1	9	0.791752
error_all_individuals	3	Overlapping fiveGen OCS Ne = 45 h2 = 0.1	10	0.802445
error_all_individuals	3	Overlapping fiveGen OCS Ne = 45 h2 = 0.1	11	1.25414
error_all_individuals	3	Overlapping fiveGen OCS Ne = 45 h2 = 0.1	12	2.18257
error_all_individuals	3	Overlapping fiveGen OCS Ne = 45 h2 = 0.1	13	3.32788
error_all_individuals	3	Overlapping fiveGen OCS Ne = 45 h2 = 0.1	14	3.06868
error_all_individuals	3	Overlapping fiveGen OCS Ne = 45 h2 = 0.1	15	2.62808
error_all_individuals	3	Overlapping fiveGen OCS Ne = 45 h2 = 0.1	16	2.13911
error_all_individuals	3	Overlapping fiveGen OCS Ne = 45 h2 = 0.1	17	1.60566
error_all_individuals	3	Overlapping fiveGen OCS Ne = 45 h2 = 0.1	18	1.18608
error_all_individuals	3	Overlapping fiveGen OCS Ne = 45 h2 = 0.1	19	1.15825
error_all_individuals	3	Overlapping fiveGen OCS Ne = 45 h2 = 0.1	20	1.41674
error_all_individuals	3	Overlapping fiveGen OCS Ne = 45 h2 = 0.1	21	1.37117
error_all_individuals	3	Overlapping fiveGen OCS Ne = 45 h2 = 0.1	22	1.14163
error_all_individuals	3	Overlapping fiveGen OCS Ne = 45 h2 = 0.1	23	1.15678
error_all_individuals	3	Overlapping fiveGen OCS Ne = 45 h2 = 0.1	24	1.18859
error_all_individuals	3	Overlapping fiveGen OCS Ne = 45 h2 = 0.1	25	1.17483
error_all_individuals	3	Overlapping fiveGen OCS Ne = 45 h2 = 0.1	26	1.21018
error_all_individuals	3	Overlapping fiveGen OCS Ne = 45 h2 = 0.1	27	1.21923
error_all_individuals	3	Overlapping fiveGen OCS Ne = 45 h2 = 0.1	28	1.29007
error_all_individuals	3	Overlapping fiveGen OCS Ne = 45 h2 = 0.1	29	2.32902
error_all_individuals	3	Overlapping fiveGen OCS Ne = 45 h2 = 0.1	30	2.88927
error_all_individuals	3	Overlapping fiveGen OCS Ne = 45 h2 = 0.1	31	3.49774
error_all_individuals	3	Overlapping fiveGen OCS Ne = 45 h2 = 0.1	32	3.68291
error_all_individuals	3	Overlapping fiveGen OCS Ne = 45 h2 = 0.1	33	1.88918
error_all_individuals	3	Overlapping fiveGen OCS Ne = 45 h2 = 0.1	34	1.62631
error_all_individuals	3	Overlapping fiveGen OCS Ne = 45 h2 = 0.1	35	2.00758
error_all_individuals	3	Overlapping fiveGen OCS Ne = 45 h2 = 0.1	36	3.67886
error_all_individuals	3	Overlapping fiveGen OCS Ne = 45 h2 = 0.1	37	3.43272
error_all_individuals	3	Overlapping fiveGen OCS Ne = 45 h2 = 0.1	38	3.82811
error_all_individuals	3	Overlapping fiveGen OCS Ne = 45 h2 = 0.1	39	3.92992
error_all_individuals	3	Overlapping fiveGen OCS Ne = 45 h2 = 0.1	40	3.67019
error_all_individuals	3	Overlapping fiveGen OCS Ne = 45 h2 = 0.1	41	2.9469
error_all_individuals	3	Overlapping fiveGen OCS Ne = 45 h2 = 0.1	42	2.72226
error_all_individuals	3	Overlapping fiveGen OCS Ne = 45 h2 = 0.1	43	2.13403
error_all_individuals	3	Overlapping fiveGen OCS Ne = 45 h2 = 0.1	44	2.89834
error_all_individuals	3	Overlapping fiveGen OCS Ne = 45 h2 = 0.1	45	5.12151
error_all_individuals	3	Overlapping fiveGen OCS Ne = 45 h2 = 0.1	46	6.28877
error_all_individuals	3	Overlapping fiveGen OCS Ne = 45 h2 = 0.1	47	7.8505
error_all_individuals	3	Overlapping fiveGen OCS Ne = 45 h2 = 0.1	48	8.26712
error_all_individuals	3	Overlapping fiveGen OCS Ne = 45 h2 = 0.1	49	8.59077
error_all_individuals	3	Overlapping fiveGen OCS Ne = 45 h2 = 0.1	50	4.53966
error_all_individuals	4	Overlapping fiveGen OCS Ne = 45 h2 = 0.1	1	2.35096
error_all_individuals	4	Overlapping fiveGen OCS Ne = 45 h2 = 0.1	2	0.815435
error_all_individuals	4	Overlapping fiveGen OCS Ne = 45 h2 = 0.1	3	0.757454
error_all_individuals	4	Overlapping fiveGen OCS Ne = 45 h2 = 0.1	4	0.746258
error_all_individuals	4	Overlapping fiveGen OCS Ne = 45 h2 = 0.1	5	0.713467
error_all_individuals	4	Overlapping fiveGen OCS Ne = 45 h2 = 0.1	6	1.04005
error_all_individuals	4	Overlapping fiveGen OCS Ne = 45 h2 = 0.1	7	0.963029
error_all_individuals	4	Overlapping fiveGen OCS Ne = 45 h2 = 0.1	8	1.25241
error_all_individuals	4	Overlapping fiveGen OCS Ne = 45 h2 = 0.1	9	1.12713
error_all_individuals	4	Overlapping fiveGen OCS Ne = 45 h2 = 0.1	10	1.2506
error_all_individuals	4	Overlapping fiveGen OCS Ne = 45 h2 = 0.1	11	1.03719
error_all_individuals	4	Overlapping fiveGen OCS Ne = 45 h2 = 0.1	12	1.10995
error_all_individuals	4	Overlapping fiveGen OCS Ne = 45 h2 = 0.1	13	1.00378
error_all_individuals	4	Overlapping fiveGen OCS Ne = 45 h2 = 0.1	14	1.28674
error_all_individuals	4	Overlapping fiveGen OCS Ne = 45 h2 = 0.1	15	2.13076
error_all_individuals	4	Overlapping fiveGen OCS Ne = 45 h2 = 0.1	16	1.69148
error_all_individuals	4	Overlapping fiveGen OCS Ne = 45 h2 = 0.1	17	1.54982
error_all_individuals	4	Overlapping fiveGen OCS Ne = 45 h2 = 0.1	18	1.80338
error_all_individuals	4	Overlapping fiveGen OCS Ne = 45 h2 = 0.1	19	1.18409
error_all_individuals	4	Overlapping fiveGen OCS Ne = 45 h2 = 0.1	20	1.23298
error_all_individuals	4	Overlapping fiveGen OCS Ne = 45 h2 = 0.1	21	1.34054
error_all_individuals	4	Overlapping fiveGen OCS Ne = 45 h2 = 0.1	22	1.37744
error_all_individuals	4	Overlapping fiveGen OCS Ne = 45 h2 = 0.1	23	1.52503
error_all_individuals	4	Overlapping fiveGen OCS Ne = 45 h2 = 0.1	24	1.31058
error_all_individuals	4	Overlapping fiveGen OCS Ne = 45 h2 = 0.1	25	4.09298
error_all_individuals	4	Overlapping fiveGen OCS Ne = 45 h2 = 0.1	26	4.55549
error_all_individuals	4	Overlapping fiveGen OCS Ne = 45 h2 = 0.1	27	4.01023
error_all_individuals	4	Overlapping fiveGen OCS Ne = 45 h2 = 0.1	28	4.93606
error_all_individuals	4	Overlapping fiveGen OCS Ne = 45 h2 = 0.1	29	4.02269
error_all_individuals	4	Overlapping fiveGen OCS Ne = 45 h2 = 0.1	30	1.8279
error_all_individuals	4	Overlapping fiveGen OCS Ne = 45 h2 = 0.1	31	2.60465
error_all_individuals	4	Overlapping fiveGen OCS Ne = 45 h2 = 0.1	32	4.43013
error_all_individuals	4	Overlapping fiveGen OCS Ne = 45 h2 = 0.1	33	6.01411
error_all_individuals	4	Overlapping fiveGen OCS Ne = 45 h2 = 0.1	34	5.80499
error_all_individuals	4	Overlapping fiveGen OCS Ne = 45 h2 = 0.1	35	6.15757
error_all_individuals	4	Overlapping fiveGen OCS Ne = 45 h2 = 0.1	36	6.47309
error_all_individuals	4	Overlapping fiveGen OCS Ne = 45 h2 = 0.1	37	6.92047
error_all_individuals	4	Overlapping fiveGen OCS Ne = 45 h2 = 0.1	38	4.61644
error_all_individuals	4	Overlapping fiveGen OCS Ne = 45 h2 = 0.1	39	4.54638
error_all_individuals	4	Overlapping fiveGen OCS Ne = 45 h2 = 0.1	40	4.06841
error_all_individuals	4	Overlapping fiveGen OCS Ne = 45 h2 = 0.1	41	3.27949
error_all_individuals	4	Overlapping fiveGen OCS Ne = 45 h2 = 0.1	42	4.61901
error_all_individuals	4	Overlapping fiveGen OCS Ne = 45 h2 = 0.1	43	5.07125
error_all_individuals	4	Overlapping fiveGen OCS Ne = 45 h2 = 0.1	44	4.96469
error_all_individuals	4	Overlapping fiveGen OCS Ne = 45 h2 = 0.1	45	5.86943
error_all_individuals	4	Overlapping fiveGen OCS Ne = 45 h2 = 0.1	46	7.58134
error_all_individuals	4	Overlapping fiveGen OCS Ne = 45 h2 = 0.1	47	5.79805
error_all_individuals	4	Overlapping fiveGen OCS Ne = 45 h2 = 0.1	48	6.16348
error_all_individuals	4	Overlapping fiveGen OCS Ne = 45 h2 = 0.1	49	6.16718
error_all_individuals	4	Overlapping fiveGen OCS Ne = 45 h2 = 0.1	50	5.40855
error_all_individuals	5	Overlapping fiveGen OCS Ne = 45 h2 = 0.1	1	2.21242
error_all_individuals	5	Overlapping fiveGen OCS Ne = 45 h2 = 0.1	2	0.739364
error_all_individuals	5	Overlapping fiveGen OCS Ne = 45 h2 = 0.1	3	0.698367
error_all_individuals	5	Overlapping fiveGen OCS Ne = 45 h2 = 0.1	4	0.619328
error_all_individuals	5	Overlapping fiveGen OCS Ne = 45 h2 = 0.1	5	0.629037
error_all_individuals	5	Overlapping fiveGen OCS Ne = 45 h2 = 0.1	6	0.697051
error_all_individuals	5	Overlapping fiveGen OCS Ne = 45 h2 = 0.1	7	0.749407
error_all_individuals	5	Overlapping fiveGen OCS Ne = 45 h2 = 0.1	8	0.786972
error_all_individuals	5	Overlapping fiveGen OCS Ne = 45 h2 = 0.1	9	0.813144
error_all_individuals	5	Overlapping fiveGen OCS Ne = 45 h2 = 0.1	10	0.883994
error_all_individuals	5	Overlapping fiveGen OCS Ne = 45 h2 = 0.1	11	1.06123
error_all_individuals	5	Overlapping fiveGen OCS Ne = 45 h2 = 0.1	12	1.14014
error_all_individuals	5	Overlapping fiveGen OCS Ne = 45 h2 = 0.1	13	1.70121
error_all_individuals	5	Overlapping fiveGen OCS Ne = 45 h2 = 0.1	14	1.28583
error_all_individuals	5	Overlapping fiveGen OCS Ne = 45 h2 = 0.1	15	1.57122
error_all_individuals	5	Overlapping fiveGen OCS Ne = 45 h2 = 0.1	16	1.34505
error_all_individuals	5	Overlapping fiveGen OCS Ne = 45 h2 = 0.1	17	2.14056
error_all_individuals	5	Overlapping fiveGen OCS Ne = 45 h2 = 0.1	18	1.2355
error_all_individuals	5	Overlapping fiveGen OCS Ne = 45 h2 = 0.1	19	1.42723
error_all_individuals	5	Overlapping fiveGen OCS Ne = 45 h2 = 0.1	20	1.26529
error_all_individuals	5	Overlapping fiveGen OCS Ne = 45 h2 = 0.1	21	2.13509
error_all_individuals	5	Overlapping fiveGen OCS Ne = 45 h2 = 0.1	22	2.74249
error_all_individuals	5	Overlapping fiveGen OCS Ne = 45 h2 = 0.1	23	3.02762
error_all_individuals	5	Overlapping fiveGen OCS Ne = 45 h2 = 0.1	24	2.72548
error_all_individuals	5	Overlapping fiveGen OCS Ne = 45 h2 = 0.1	25	2.58943
error_all_individuals	5	Overlapping fiveGen OCS Ne = 45 h2 = 0.1	26	1.44072
error_all_individuals	5	Overlapping fiveGen OCS Ne = 45 h2 = 0.1	27	1.732
error_all_individuals	5	Overlapping fiveGen OCS Ne = 45 h2 = 0.1	28	2.9195
error_all_individuals	5	Overlapping fiveGen OCS Ne = 45 h2 = 0.1	29	3.42621
error_all_individuals	5	Overlapping fiveGen OCS Ne = 45 h2 = 0.1	30	3.81776
error_all_individuals	5	Overlapping fiveGen OCS Ne = 45 h2 = 0.1	31	3.74255
error_all_individuals	5	Overlapping fiveGen OCS Ne = 45 h2 = 0.1	32	3.21691
error_all_individuals	5	Overlapping fiveGen OCS Ne = 45 h2 = 0.1	33	2.34177
error_all_individuals	5	Overlapping fiveGen OCS Ne = 45 h2 = 0.1	34	4.88854
error_all_individuals	5	Overlapping fiveGen OCS Ne = 45 h2 = 0.1	35	5.5451
error_all_individuals	5	Overlapping fiveGen OCS Ne = 45 h2 = 0.1	36	6.25828
error_all_individuals	5	Overlapping fiveGen OCS Ne = 45 h2 = 0.1	37	5.76467
error_all_individuals	5	Overlapping fiveGen OCS Ne = 45 h2 = 0.1	38	4.99119
error_all_individuals	5	Overlapping fiveGen OCS Ne = 45 h2 = 0.1	39	3.2571
error_all_individuals	5	Overlapping fiveGen OCS Ne = 45 h2 = 0.1	40	3.64841
error_all_individuals	5	Overlapping fiveGen OCS Ne = 45 h2 = 0.1	41	4.13675
error_all_individuals	5	Overlapping fiveGen OCS Ne = 45 h2 = 0.1	42	3.18534
error_all_individuals	5	Overlapping fiveGen OCS Ne = 45 h2 = 0.1	43	4.73559
error_all_individuals	5	Overlapping fiveGen OCS Ne = 45 h2 = 0.1	44	6.36474
error_all_individuals	5	Overlapping fiveGen OCS Ne = 45 h2 = 0.1	45	7.09521
error_all_individuals	5	Overlapping fiveGen OCS Ne = 45 h2 = 0.1	46	6.87237
error_all_individuals	5	Overlapping fiveGen OCS Ne = 45 h2 = 0.1	47	7.67897
error_all_individuals	5	Overlapping fiveGen OCS Ne = 45 h2 = 0.1	48	6.61857
error_all_individuals	5	Overlapping fiveGen OCS Ne = 45 h2 = 0.1	49	6.06165
error_all_individuals	5	Overlapping fiveGen OCS Ne = 45 h2 = 0.1	50	5.69813
error_all_individuals	6	Overlapping fiveGen OCS Ne = 45 h2 = 0.1	1	2.52996
error_all_individuals	6	Overlapping fiveGen OCS Ne = 45 h2 = 0.1	2	0.845572
error_all_individuals	6	Overlapping fiveGen OCS Ne = 45 h2 = 0.1	3	0.839651
error_all_individuals	6	Overlapping fiveGen OCS Ne = 45 h2 = 0.1	4	0.782319
error_all_individuals	6	Overlapping fiveGen OCS Ne = 45 h2 = 0.1	5	0.696393
error_all_individuals	6	Overlapping fiveGen OCS Ne = 45 h2 = 0.1	6	1.16474
error_all_individuals	6	Overlapping fiveGen OCS Ne = 45 h2 = 0.1	7	1.29603
error_all_individuals	6	Overlapping fiveGen OCS Ne = 45 h2 = 0.1	8	1.36667
error_all_individuals	6	Overlapping fiveGen OCS Ne = 45 h2 = 0.1	9	0.856378
error_all_individuals	6	Overlapping fiveGen OCS Ne = 45 h2 = 0.1	10	1.17121
error_all_individuals	6	Overlapping fiveGen OCS Ne = 45 h2 = 0.1	11	0.957724
error_all_individuals	6	Overlapping fiveGen OCS Ne = 45 h2 = 0.1	12	1.04944
error_all_individuals	6	Overlapping fiveGen OCS Ne = 45 h2 = 0.1	13	1.02263
error_all_individuals	6	Overlapping fiveGen OCS Ne = 45 h2 = 0.1	14	1.14719
error_all_individuals	6	Overlapping fiveGen OCS Ne = 45 h2 = 0.1	15	1.05354
error_all_individuals	6	Overlapping fiveGen OCS Ne = 45 h2 = 0.1	16	0.961488
error_all_individuals	6	Overlapping fiveGen OCS Ne = 45 h2 = 0.1	17	1.0113
error_all_individuals	6	Overlapping fiveGen OCS Ne = 45 h2 = 0.1	18	1.39613
error_all_individuals	6	Overlapping fiveGen OCS Ne = 45 h2 = 0.1	19	1.89808
error_all_individuals	6	Overlapping fiveGen OCS Ne = 45 h2 = 0.1	20	1.37648
error_all_individuals	6	Overlapping fiveGen OCS Ne = 45 h2 = 0.1	21	1.15276
error_all_individuals	6	Overlapping fiveGen OCS Ne = 45 h2 = 0.1	22	1.12785
error_all_individuals	6	Overlapping fiveGen OCS Ne = 45 h2 = 0.1	23	1.23133
error_all_individuals	6	Overlapping fiveGen OCS Ne = 45 h2 = 0.1	24	2.05855
error_all_individuals	6	Overlapping fiveGen OCS Ne = 45 h2 = 0.1	25	2.37847
error_all_individuals	6	Overlapping fiveGen OCS Ne = 45 h2 = 0.1	26	2.6381
error_all_individuals	6	Overlapping fiveGen OCS Ne = 45 h2 = 0.1	27	2.32314
error_all_individuals	6	Overlapping fiveGen OCS Ne = 45 h2 = 0.1	28	2.52143
error_all_individuals	6	Overlapping fiveGen OCS Ne = 45 h2 = 0.1	29	2.13392
error_all_individuals	6	Overlapping fiveGen OCS Ne = 45 h2 = 0.1	30	2.30961
error_all_individuals	6	Overlapping fiveGen OCS Ne = 45 h2 = 0.1	31	1.68063
error_all_individuals	6	Overlapping fiveGen OCS Ne = 45 h2 = 0.1	32	2.06061
error_all_individuals	6	Overlapping fiveGen OCS Ne = 45 h2 = 0.1	33	1.89607
error_all_individuals	6	Overlapping fiveGen OCS Ne = 45 h2 = 0.1	34	2.34602
error_all_individuals	6	Overlapping fiveGen OCS Ne = 45 h2 = 0.1	35	2.43716
error_all_individuals	6	Overlapping fiveGen OCS Ne = 45 h2 = 0.1	36	1.74179
error_all_individuals	6	Overlapping fiveGen OCS Ne = 45 h2 = 0.1	37	2.1966
error_all_individuals	6	Overlapping fiveGen OCS Ne = 45 h2 = 0.1	38	3.09515
error_all_individuals	6	Overlapping fiveGen OCS Ne = 45 h2 = 0.1	39	3.91203
error_all_individuals	6	Overlapping fiveGen OCS Ne = 45 h2 = 0.1	40	4.27372
error_all_individuals	6	Overlapping fiveGen OCS Ne = 45 h2 = 0.1	41	5.97157
error_all_individuals	6	Overlapping fiveGen OCS Ne = 45 h2 = 0.1	42	4.99519
error_all_individuals	6	Overlapping fiveGen OCS Ne = 45 h2 = 0.1	43	4.22698
error_all_individuals	6	Overlapping fiveGen OCS Ne = 45 h2 = 0.1	44	3.15844
error_all_individuals	6	Overlapping fiveGen OCS Ne = 45 h2 = 0.1	45	3.96981
error_all_individuals	6	Overlapping fiveGen OCS Ne = 45 h2 = 0.1	46	2.52387
error_all_individuals	6	Overlapping fiveGen OCS Ne = 45 h2 = 0.1	47	2.49226
error_all_individuals	6	Overlapping fiveGen OCS Ne = 45 h2 = 0.1	48	3.9298
error_all_individuals	6	Overlapping fiveGen OCS Ne = 45 h2 = 0.1	49	3.7039
error_all_individuals	6	Overlapping fiveGen OCS Ne = 45 h2 = 0.1	50	2.70372
error_all_individuals	7	Overlapping fiveGen OCS Ne = 45 h2 = 0.1	1	2.37386
error_all_individuals	7	Overlapping fiveGen OCS Ne = 45 h2 = 0.1	2	0.722602
error_all_individuals	7	Overlapping fiveGen OCS Ne = 45 h2 = 0.1	3	0.706875
error_all_individuals	7	Overlapping fiveGen OCS Ne = 45 h2 = 0.1	4	0.70372
error_all_individuals	7	Overlapping fiveGen OCS Ne = 45 h2 = 0.1	5	0.714906
error_all_individuals	7	Overlapping fiveGen OCS Ne = 45 h2 = 0.1	6	0.744755
error_all_individuals	7	Overlapping fiveGen OCS Ne = 45 h2 = 0.1	7	0.783584
error_all_individuals	7	Overlapping fiveGen OCS Ne = 45 h2 = 0.1	8	0.816446
error_all_individuals	7	Overlapping fiveGen OCS Ne = 45 h2 = 0.1	9	0.832867
error_all_individuals	7	Overlapping fiveGen OCS Ne = 45 h2 = 0.1	10	0.936281
error_all_individuals	7	Overlapping fiveGen OCS Ne = 45 h2 = 0.1	11	0.909816
error_all_individuals	7	Overlapping fiveGen OCS Ne = 45 h2 = 0.1	12	1.21908
error_all_individuals	7	Overlapping fiveGen OCS Ne = 45 h2 = 0.1	13	1.12055
error_all_individuals	7	Overlapping fiveGen OCS Ne = 45 h2 = 0.1	14	1.52114
error_all_individuals	7	Overlapping fiveGen OCS Ne = 45 h2 = 0.1	15	1.64962
error_all_individuals	7	Overlapping fiveGen OCS Ne = 45 h2 = 0.1	16	1.22977
error_all_individuals	7	Overlapping fiveGen OCS Ne = 45 h2 = 0.1	17	1.63106
error_all_individuals	7	Overlapping fiveGen OCS Ne = 45 h2 = 0.1	18	1.12332
error_all_individuals	7	Overlapping fiveGen OCS Ne = 45 h2 = 0.1	19	1.49029
error_all_individuals	7	Overlapping fiveGen OCS Ne = 45 h2 = 0.1	20	1.39081
error_all_individuals	7	Overlapping fiveGen OCS Ne = 45 h2 = 0.1	21	1.34166
error_all_individuals	7	Overlapping fiveGen OCS Ne = 45 h2 = 0.1	22	1.34422
error_all_individuals	7	Overlapping fiveGen OCS Ne = 45 h2 = 0.1	23	2.35801
error_all_individuals	7	Overlapping fiveGen OCS Ne = 45 h2 = 0.1	24	1.63167
error_all_individuals	7	Overlapping fiveGen OCS Ne = 45 h2 = 0.1	25	1.40867
error_all_individuals	7	Overlapping fiveGen OCS Ne = 45 h2 = 0.1	26	1.2168
error_all_individuals	7	Overlapping fiveGen OCS Ne = 45 h2 = 0.1	27	1.20145
error_all_individuals	7	Overlapping fiveGen OCS Ne = 45 h2 = 0.1	28	2.38847
error_all_individuals	7	Overlapping fiveGen OCS Ne = 45 h2 = 0.1	29	2.27288
error_all_individuals	7	Overlapping fiveGen OCS Ne = 45 h2 = 0.1	30	3.71453
error_all_individuals	7	Overlapping fiveGen OCS Ne = 45 h2 = 0.1	31	5.37155
error_all_individuals	7	Overlapping fiveGen OCS Ne = 45 h2 = 0.1	32	4.81998
error_all_individuals	7	Overlapping fiveGen OCS Ne = 45 h2 = 0.1	33	3.38083
error_all_individuals	7	Overlapping fiveGen OCS Ne = 45 h2 = 0.1	34	3.32122
error_all_individuals	7	Overlapping fiveGen OCS Ne = 45 h2 = 0.1	35	4.37798
error_all_individuals	7	Overlapping fiveGen OCS Ne = 45 h2 = 0.1	36	3.27487
error_all_individuals	7	Overlapping fiveGen OCS Ne = 45 h2 = 0.1	37	4.52264
error_all_individuals	7	Overlapping fiveGen OCS Ne = 45 h2 = 0.1	38	3.97614
error_all_individuals	7	Overlapping fiveGen OCS Ne = 45 h2 = 0.1	39	4.2994
error_all_individuals	7	Overlapping fiveGen OCS Ne = 45 h2 = 0.1	40	2.95407
error_all_individuals	7	Overlapping fiveGen OCS Ne = 45 h2 = 0.1	41	4.20627
error_all_individuals	7	Overlapping fiveGen OCS Ne = 45 h2 = 0.1	42	3.52497
error_all_individuals	7	Overlapping fiveGen OCS Ne = 45 h2 = 0.1	43	4.39669
error_all_individuals	7	Overlapping fiveGen OCS Ne = 45 h2 = 0.1	44	4.66777
error_all_individuals	7	Overlapping fiveGen OCS Ne = 45 h2 = 0.1	45	3.63965
error_all_individuals	7	Overlapping fiveGen OCS Ne = 45 h2 = 0.1	46	3.95037
error_all_individuals	7	Overlapping fiveGen OCS Ne = 45 h2 = 0.1	47	5.61643
error_all_individuals	7	Overlapping fiveGen OCS Ne = 45 h2 = 0.1	48	5.50012
error_all_individuals	7	Overlapping fiveGen OCS Ne = 45 h2 = 0.1	49	5.19843
error_all_individuals	7	Overlapping fiveGen OCS Ne = 45 h2 = 0.1	50	5.37879
error_all_individuals	8	Overlapping fiveGen OCS Ne = 45 h2 = 0.1	1	2.45333
error_all_individuals	8	Overlapping fiveGen OCS Ne = 45 h2 = 0.1	2	0.872451
error_all_individuals	8	Overlapping fiveGen OCS Ne = 45 h2 = 0.1	3	0.698454
error_all_individuals	8	Overlapping fiveGen OCS Ne = 45 h2 = 0.1	4	0.727875
error_all_individuals	8	Overlapping fiveGen OCS Ne = 45 h2 = 0.1	5	0.666268
error_all_individuals	8	Overlapping fiveGen OCS Ne = 45 h2 = 0.1	6	0.708173
error_all_individuals	8	Overlapping fiveGen OCS Ne = 45 h2 = 0.1	7	0.733795
error_all_individuals	8	Overlapping fiveGen OCS Ne = 45 h2 = 0.1	8	0.86697
error_all_individuals	8	Overlapping fiveGen OCS Ne = 45 h2 = 0.1	9	1.29776
error_all_individuals	8	Overlapping fiveGen OCS Ne = 45 h2 = 0.1	10	1.11191
error_all_individuals	8	Overlapping fiveGen OCS Ne = 45 h2 = 0.1	11	1.62806
error_all_individuals	8	Overlapping fiveGen OCS Ne = 45 h2 = 0.1	12	1.93051
error_all_individuals	8	Overlapping fiveGen OCS Ne = 45 h2 = 0.1	13	2.4006
error_all_individuals	8	Overlapping fiveGen OCS Ne = 45 h2 = 0.1	14	2.03552
error_all_individuals	8	Overlapping fiveGen OCS Ne = 45 h2 = 0.1	15	2.07685
error_all_individuals	8	Overlapping fiveGen OCS Ne = 45 h2 = 0.1	16	1.74853
error_all_individuals	8	Overlapping fiveGen OCS Ne = 45 h2 = 0.1	17	1.14992
error_all_individuals	8	Overlapping fiveGen OCS Ne = 45 h2 = 0.1	18	2.63127
error_all_individuals	8	Overlapping fiveGen OCS Ne = 45 h2 = 0.1	19	3.86647
error_all_individuals	8	Overlapping fiveGen OCS Ne = 45 h2 = 0.1	20	3.54409
error_all_individuals	8	Overlapping fiveGen OCS Ne = 45 h2 = 0.1	21	3.36013
error_all_individuals	8	Overlapping fiveGen OCS Ne = 45 h2 = 0.1	22	4.46001
error_all_individuals	8	Overlapping fiveGen OCS Ne = 45 h2 = 0.1	23	3.31194
error_all_individuals	8	Overlapping fiveGen OCS Ne = 45 h2 = 0.1	24	2.14085
error_all_individuals	8	Overlapping fiveGen OCS Ne = 45 h2 = 0.1	25	1.94916
error_all_individuals	8	Overlapping fiveGen OCS Ne = 45 h2 = 0.1	26	2.12211
error_all_individuals	8	Overlapping fiveGen OCS Ne = 45 h2 = 0.1	27	3.07103
error_all_individuals	8	Overlapping fiveGen OCS Ne = 45 h2 = 0.1	28	1.63791
error_all_individuals	8	Overlapping fiveGen OCS Ne = 45 h2 = 0.1	29	3.41945
error_all_individuals	8	Overlapping fiveGen OCS Ne = 45 h2 = 0.1	30	5.39105
error_all_individuals	8	Overlapping fiveGen OCS Ne = 45 h2 = 0.1	31	5.72478
error_all_individuals	8	Overlapping fiveGen OCS Ne = 45 h2 = 0.1	32	6.03037
error_all_individuals	8	Overlapping fiveGen OCS Ne = 45 h2 = 0.1	33	6.35335
error_all_individuals	8	Overlapping fiveGen OCS Ne = 45 h2 = 0.1	34	4.56679
error_all_individuals	8	Overlapping fiveGen OCS Ne = 45 h2 = 0.1	35	2.68091
error_all_individuals	8	Overlapping fiveGen OCS Ne = 45 h2 = 0.1	36	3.69391
error_all_individuals	8	Overlapping fiveGen OCS Ne = 45 h2 = 0.1	37	4.62513
error_all_individuals	8	Overlapping fiveGen OCS Ne = 45 h2 = 0.1	38	5.10482
error_all_individuals	8	Overlapping fiveGen OCS Ne = 45 h2 = 0.1	39	4.62043
error_all_individuals	8	Overlapping fiveGen OCS Ne = 45 h2 = 0.1	40	4.04542
error_all_individuals	8	Overlapping fiveGen OCS Ne = 45 h2 = 0.1	41	3.32884
error_all_individuals	8	Overlapping fiveGen OCS Ne = 45 h2 = 0.1	42	4.42001
error_all_individuals	8	Overlapping fiveGen OCS Ne = 45 h2 = 0.1	43	3.97631
error_all_individuals	8	Overlapping fiveGen OCS Ne = 45 h2 = 0.1	44	4.30409
error_all_individuals	8	Overlapping fiveGen OCS Ne = 45 h2 = 0.1	45	4.41077
error_all_individuals	8	Overlapping fiveGen OCS Ne = 45 h2 = 0.1	46	2.78029
error_all_individuals	8	Overlapping fiveGen OCS Ne = 45 h2 = 0.1	47	2.13466
error_all_individuals	8	Overlapping fiveGen OCS Ne = 45 h2 = 0.1	48	3.22731
error_all_individuals	8	Overlapping fiveGen OCS Ne = 45 h2 = 0.1	49	2.52791
error_all_individuals	8	Overlapping fiveGen OCS Ne = 45 h2 = 0.1	50	3.2487
error_all_individuals	9	Overlapping fiveGen OCS Ne = 45 h2 = 0.1	1	2.34476
error_all_individuals	9	Overlapping fiveGen OCS Ne = 45 h2 = 0.1	2	0.773456
error_all_individuals	9	Overlapping fiveGen OCS Ne = 45 h2 = 0.1	3	0.724172
error_all_individuals	9	Overlapping fiveGen OCS Ne = 45 h2 = 0.1	4	0.694151
error_all_individuals	9	Overlapping fiveGen OCS Ne = 45 h2 = 0.1	5	0.66383
error_all_individuals	9	Overlapping fiveGen OCS Ne = 45 h2 = 0.1	6	1.04278
error_all_individuals	9	Overlapping fiveGen OCS Ne = 45 h2 = 0.1	7	1.53288
error_all_individuals	9	Overlapping fiveGen OCS Ne = 45 h2 = 0.1	8	1.24718
error_all_individuals	9	Overlapping fiveGen OCS Ne = 45 h2 = 0.1	9	1.03377
error_all_individuals	9	Overlapping fiveGen OCS Ne = 45 h2 = 0.1	10	1.50452
error_all_individuals	9	Overlapping fiveGen OCS Ne = 45 h2 = 0.1	11	1.41103
error_all_individuals	9	Overlapping fiveGen OCS Ne = 45 h2 = 0.1	12	1.36729
error_all_individuals	9	Overlapping fiveGen OCS Ne = 45 h2 = 0.1	13	1.37843
error_all_individuals	9	Overlapping fiveGen OCS Ne = 45 h2 = 0.1	14	1.08515
error_all_individuals	9	Overlapping fiveGen OCS Ne = 45 h2 = 0.1	15	1.29506
error_all_individuals	9	Overlapping fiveGen OCS Ne = 45 h2 = 0.1	16	1.41939
error_all_individuals	9	Overlapping fiveGen OCS Ne = 45 h2 = 0.1	17	1.78853
error_all_individuals	9	Overlapping fiveGen OCS Ne = 45 h2 = 0.1	18	2.08908
error_all_individuals	9	Overlapping fiveGen OCS Ne = 45 h2 = 0.1	19	2.69505
error_all_individuals	9	Overlapping fiveGen OCS Ne = 45 h2 = 0.1	20	2.56298
error_all_individuals	9	Overlapping fiveGen OCS Ne = 45 h2 = 0.1	21	2.37302
error_all_individuals	9	Overlapping fiveGen OCS Ne = 45 h2 = 0.1	22	2.14994
error_all_individuals	9	Overlapping fiveGen OCS Ne = 45 h2 = 0.1	23	1.53457
error_all_individuals	9	Overlapping fiveGen OCS Ne = 45 h2 = 0.1	24	1.2845
error_all_individuals	9	Overlapping fiveGen OCS Ne = 45 h2 = 0.1	25	1.84664
error_all_individuals	9	Overlapping fiveGen OCS Ne = 45 h2 = 0.1	26	1.60111
error_all_individuals	9	Overlapping fiveGen OCS Ne = 45 h2 = 0.1	27	1.36763
error_all_individuals	9	Overlapping fiveGen OCS Ne = 45 h2 = 0.1	28	1.45166
error_all_individuals	9	Overlapping fiveGen OCS Ne = 45 h2 = 0.1	29	3.96653
error_all_individuals	9	Overlapping fiveGen OCS Ne = 45 h2 = 0.1	30	3.9618
error_all_individuals	9	Overlapping fiveGen OCS Ne = 45 h2 = 0.1	31	5.02946
error_all_individuals	9	Overlapping fiveGen OCS Ne = 45 h2 = 0.1	32	5.14703
error_all_individuals	9	Overlapping fiveGen OCS Ne = 45 h2 = 0.1	33	4.88448
error_all_individuals	9	Overlapping fiveGen OCS Ne = 45 h2 = 0.1	34	3.65553
error_all_individuals	9	Overlapping fiveGen OCS Ne = 45 h2 = 0.1	35	5.26454
error_all_individuals	9	Overlapping fiveGen OCS Ne = 45 h2 = 0.1	36	4.76065
error_all_individuals	9	Overlapping fiveGen OCS Ne = 45 h2 = 0.1	37	5.20794
error_all_individuals	9	Overlapping fiveGen OCS Ne = 45 h2 = 0.1	38	3.28594
error_all_individuals	9	Overlapping fiveGen OCS Ne = 45 h2 = 0.1	39	6.14969
error_all_individuals	9	Overlapping fiveGen OCS Ne = 45 h2 = 0.1	40	4.48222
error_all_individuals	9	Overlapping fiveGen OCS Ne = 45 h2 = 0.1	41	3.84637
error_all_individuals	9	Overlapping fiveGen OCS Ne = 45 h2 = 0.1	42	3.99807
error_all_individuals	9	Overlapping fiveGen OCS Ne = 45 h2 = 0.1	43	5.16996
error_all_individuals	9	Overlapping fiveGen OCS Ne = 45 h2 = 0.1	44	2.38176
error_all_individuals	9	Overlapping fiveGen OCS Ne = 45 h2 = 0.1	45	3.48016
error_all_individuals	9	Overlapping fiveGen OCS Ne = 45 h2 = 0.1	46	4.36397
error_all_individuals	9	Overlapping fiveGen OCS Ne = 45 h2 = 0.1	47	5.34452
error_all_individuals	9	Overlapping fiveGen OCS Ne = 45 h2 = 0.1	48	5.25247
error_all_individuals	9	Overlapping fiveGen OCS Ne = 45 h2 = 0.1	49	4.94556
error_all_individuals	9	Overlapping fiveGen OCS Ne = 45 h2 = 0.1	50	5.46009
error_all_individuals	10	Overlapping fiveGen OCS Ne = 45 h2 = 0.1	1	2.7163
error_all_individuals	10	Overlapping fiveGen OCS Ne = 45 h2 = 0.1	2	0.866918
error_all_individuals	10	Overlapping fiveGen OCS Ne = 45 h2 = 0.1	3	0.779643
error_all_individuals	10	Overlapping fiveGen OCS Ne = 45 h2 = 0.1	4	0.757647
error_all_individuals	10	Overlapping fiveGen OCS Ne = 45 h2 = 0.1	5	0.723046
error_all_individuals	10	Overlapping fiveGen OCS Ne = 45 h2 = 0.1	6	1.69413
error_all_individuals	10	Overlapping fiveGen OCS Ne = 45 h2 = 0.1	7	1.54532
error_all_individuals	10	Overlapping fiveGen OCS Ne = 45 h2 = 0.1	8	0.82829
error_all_individuals	10	Overlapping fiveGen OCS Ne = 45 h2 = 0.1	9	1.07952
error_all_individuals	10	Overlapping fiveGen OCS Ne = 45 h2 = 0.1	10	1.13386
error_all_individuals	10	Overlapping fiveGen OCS Ne = 45 h2 = 0.1	11	1.30981
error_all_individuals	10	Overlapping fiveGen OCS Ne = 45 h2 = 0.1	12	1.48445
error_all_individuals	10	Overlapping fiveGen OCS Ne = 45 h2 = 0.1	13	1.24298
error_all_individuals	10	Overlapping fiveGen OCS Ne = 45 h2 = 0.1	14	2.26851
error_all_individuals	10	Overlapping fiveGen OCS Ne = 45 h2 = 0.1	15	2.0656
error_all_individuals	10	Overlapping fiveGen OCS Ne = 45 h2 = 0.1	16	1.58486
error_all_individuals	10	Overlapping fiveGen OCS Ne = 45 h2 = 0.1	17	1.79354
error_all_individuals	10	Overlapping fiveGen OCS Ne = 45 h2 = 0.1	18	2.47495
error_all_individuals	10	Overlapping fiveGen OCS Ne = 45 h2 = 0.1	19	1.57975
error_all_individuals	10	Overlapping fiveGen OCS Ne = 45 h2 = 0.1	20	1.43106
error_all_individuals	10	Overlapping fiveGen OCS Ne = 45 h2 = 0.1	21	1.61008
error_all_individuals	10	Overlapping fiveGen OCS Ne = 45 h2 = 0.1	22	1.39672
error_all_individuals	10	Overlapping fiveGen OCS Ne = 45 h2 = 0.1	23	1.39618
error_all_individuals	10	Overlapping fiveGen OCS Ne = 45 h2 = 0.1	24	1.55976
error_all_individuals	10	Overlapping fiveGen OCS Ne = 45 h2 = 0.1	25	1.56302
error_all_individuals	10	Overlapping fiveGen OCS Ne = 45 h2 = 0.1	26	1.64837
error_all_individuals	10	Overlapping fiveGen OCS Ne = 45 h2 = 0.1	27	1.40489
error_all_individuals	10	Overlapping fiveGen OCS Ne = 45 h2 = 0.1	28	1.49406
error_all_individuals	10	Overlapping fiveGen OCS Ne = 45 h2 = 0.1	29	1.76068
error_all_individuals	10	Overlapping fiveGen OCS Ne = 45 h2 = 0.1	30	4.12591
error_all_individuals	10	Overlapping fiveGen OCS Ne = 45 h2 = 0.1	31	3.81891
error_all_individuals	10	Overlapping fiveGen OCS Ne = 45 h2 = 0.1	32	3.10543
error_all_individuals	10	Overlapping fiveGen OCS Ne = 45 h2 = 0.1	33	3.39286
error_all_individuals	10	Overlapping fiveGen OCS Ne = 45 h2 = 0.1	34	3.08525
error_all_individuals	10	Overlapping fiveGen OCS Ne = 45 h2 = 0.1	35	2.85904
error_all_individuals	10	Overlapping fiveGen OCS Ne = 45 h2 = 0.1	36	3.26182
error_all_individuals	10	Overlapping fiveGen OCS Ne = 45 h2 = 0.1	37	4.4771
error_all_individuals	10	Overlapping fiveGen OCS Ne = 45 h2 = 0.1	38	4.72649
error_all_individuals	10	Overlapping fiveGen OCS Ne = 45 h2 = 0.1	39	4.30778
error_all_individuals	10	Overlapping fiveGen OCS Ne = 45 h2 = 0.1	40	4.20071
error_all_individuals	10	Overlapping fiveGen OCS Ne = 45 h2 = 0.1	41	4.51277
error_all_individuals	10	Overlapping fiveGen OCS Ne = 45 h2 = 0.1	42	3.88086
error_all_individuals	10	Overlapping fiveGen OCS Ne = 45 h2 = 0.1	43	3.87944
error_all_individuals	10	Overlapping fiveGen OCS Ne = 45 h2 = 0.1	44	3.96166
error_all_individuals	10	Overlapping fiveGen OCS Ne = 45 h2 = 0.1	45	5.1851
error_all_individuals	10	Overlapping fiveGen OCS Ne = 45 h2 = 0.1	46	3.76888
error_all_individuals	10	Overlapping fiveGen OCS Ne = 45 h2 = 0.1	47	3.74685
error_all_individuals	10	Overlapping fiveGen OCS Ne = 45 h2 = 0.1	48	3.31113
error_all_individuals	10	Overlapping fiveGen OCS Ne = 45 h2 = 0.1	49	3.82387
error_all_individuals	10	Overlapping fiveGen OCS Ne = 45 h2 = 0.1	50	3.20457
error_all_individuals	1	Overlapping fiveGen OCS Ne = 45 h2 = 0.5	1	0.825847
error_all_individuals	1	Overlapping fiveGen OCS Ne = 45 h2 = 0.5	2	0.550726
error_all_individuals	1	Overlapping fiveGen OCS Ne = 45 h2 = 0.5	3	0.53495
error_all_individuals	1	Overlapping fiveGen OCS Ne = 45 h2 = 0.5	4	0.516273
error_all_individuals	1	Overlapping fiveGen OCS Ne = 45 h2 = 0.5	5	0.494619
error_all_individuals	1	Overlapping fiveGen OCS Ne = 45 h2 = 0.5	6	1.82409
error_all_individuals	1	Overlapping fiveGen OCS Ne = 45 h2 = 0.5	7	2.53091
error_all_individuals	1	Overlapping fiveGen OCS Ne = 45 h2 = 0.5	8	3.1666
error_all_individuals	1	Overlapping fiveGen OCS Ne = 45 h2 = 0.5	9	3.22611
error_all_individuals	1	Overlapping fiveGen OCS Ne = 45 h2 = 0.5	10	3.44848
error_all_individuals	1	Overlapping fiveGen OCS Ne = 45 h2 = 0.5	11	4.05266
error_all_individuals	1	Overlapping fiveGen OCS Ne = 45 h2 = 0.5	12	4.08631
error_all_individuals	1	Overlapping fiveGen OCS Ne = 45 h2 = 0.5	13	3.9487
error_all_individuals	1	Overlapping fiveGen OCS Ne = 45 h2 = 0.5	14	4.22016
error_all_individuals	1	Overlapping fiveGen OCS Ne = 45 h2 = 0.5	15	4.88654
error_all_individuals	1	Overlapping fiveGen OCS Ne = 45 h2 = 0.5	16	5.37905
error_all_individuals	1	Overlapping fiveGen OCS Ne = 45 h2 = 0.5	17	5.28395
error_all_individuals	1	Overlapping fiveGen OCS Ne = 45 h2 = 0.5	18	6.07264
error_all_individuals	1	Overlapping fiveGen OCS Ne = 45 h2 = 0.5	19	6.53835
error_all_individuals	1	Overlapping fiveGen OCS Ne = 45 h2 = 0.5	20	6.95768
error_all_individuals	1	Overlapping fiveGen OCS Ne = 45 h2 = 0.5	21	6.71653
error_all_individuals	1	Overlapping fiveGen OCS Ne = 45 h2 = 0.5	22	6.70033
error_all_individuals	1	Overlapping fiveGen OCS Ne = 45 h2 = 0.5	23	5.0064
error_all_individuals	1	Overlapping fiveGen OCS Ne = 45 h2 = 0.5	24	4.78484
error_all_individuals	1	Overlapping fiveGen OCS Ne = 45 h2 = 0.5	25	5.07189
error_all_individuals	1	Overlapping fiveGen OCS Ne = 45 h2 = 0.5	26	5.96884
error_all_individuals	1	Overlapping fiveGen OCS Ne = 45 h2 = 0.5	27	7.45004
error_all_individuals	1	Overlapping fiveGen OCS Ne = 45 h2 = 0.5	28	8.04849
error_all_individuals	1	Overlapping fiveGen OCS Ne = 45 h2 = 0.5	29	8.07243
error_all_individuals	1	Overlapping fiveGen OCS Ne = 45 h2 = 0.5	30	9.00587
error_all_individuals	1	Overlapping fiveGen OCS Ne = 45 h2 = 0.5	31	8.66511
error_all_individuals	1	Overlapping fiveGen OCS Ne = 45 h2 = 0.5	32	9.29164
error_all_individuals	1	Overlapping fiveGen OCS Ne = 45 h2 = 0.5	33	9.87847
error_all_individuals	1	Overlapping fiveGen OCS Ne = 45 h2 = 0.5	34	9.7198
error_all_individuals	1	Overlapping fiveGen OCS Ne = 45 h2 = 0.5	35	7.63654
error_all_individuals	1	Overlapping fiveGen OCS Ne = 45 h2 = 0.5	36	6.925
error_all_individuals	1	Overlapping fiveGen OCS Ne = 45 h2 = 0.5	37	4.74657
error_all_individuals	1	Overlapping fiveGen OCS Ne = 45 h2 = 0.5	38	2.61967
error_all_individuals	1	Overlapping fiveGen OCS Ne = 45 h2 = 0.5	39	9.48817
error_all_individuals	1	Overlapping fiveGen OCS Ne = 45 h2 = 0.5	40	9.70568
error_all_individuals	1	Overlapping fiveGen OCS Ne = 45 h2 = 0.5	41	10.5508
error_all_individuals	1	Overlapping fiveGen OCS Ne = 45 h2 = 0.5	42	10.2332
error_all_individuals	1	Overlapping fiveGen OCS Ne = 45 h2 = 0.5	43	11.0359
error_all_individuals	1	Overlapping fiveGen OCS Ne = 45 h2 = 0.5	44	7.13887
error_all_individuals	1	Overlapping fiveGen OCS Ne = 45 h2 = 0.5	45	8.39975
error_all_individuals	1	Overlapping fiveGen OCS Ne = 45 h2 = 0.5	46	6.70279
error_all_individuals	1	Overlapping fiveGen OCS Ne = 45 h2 = 0.5	47	7.53006
error_all_individuals	1	Overlapping fiveGen OCS Ne = 45 h2 = 0.5	48	7.38222
error_all_individuals	1	Overlapping fiveGen OCS Ne = 45 h2 = 0.5	49	8.74484
error_all_individuals	1	Overlapping fiveGen OCS Ne = 45 h2 = 0.5	50	8.94665
error_all_individuals	2	Overlapping fiveGen OCS Ne = 45 h2 = 0.5	1	0.854447
error_all_individuals	2	Overlapping fiveGen OCS Ne = 45 h2 = 0.5	2	0.540803
error_all_individuals	2	Overlapping fiveGen OCS Ne = 45 h2 = 0.5	3	0.533781
error_all_individuals	2	Overlapping fiveGen OCS Ne = 45 h2 = 0.5	4	0.516168
error_all_individuals	2	Overlapping fiveGen OCS Ne = 45 h2 = 0.5	5	0.507001
error_all_individuals	2	Overlapping fiveGen OCS Ne = 45 h2 = 0.5	6	1.18905
error_all_individuals	2	Overlapping fiveGen OCS Ne = 45 h2 = 0.5	7	1.97215
error_all_individuals	2	Overlapping fiveGen OCS Ne = 45 h2 = 0.5	8	1.91015
error_all_individuals	2	Overlapping fiveGen OCS Ne = 45 h2 = 0.5	9	2.72021
error_all_individuals	2	Overlapping fiveGen OCS Ne = 45 h2 = 0.5	10	3.02715
error_all_individuals	2	Overlapping fiveGen OCS Ne = 45 h2 = 0.5	11	3.72143
error_all_individuals	2	Overlapping fiveGen OCS Ne = 45 h2 = 0.5	12	3.95858
error_all_individuals	2	Overlapping fiveGen OCS Ne = 45 h2 = 0.5	13	4.14499
error_all_individuals	2	Overlapping fiveGen OCS Ne = 45 h2 = 0.5	14	4.39996
error_all_individuals	2	Overlapping fiveGen OCS Ne = 45 h2 = 0.5	15	5.20648
error_all_individuals	2	Overlapping fiveGen OCS Ne = 45 h2 = 0.5	16	5.12245
error_all_individuals	2	Overlapping fiveGen OCS Ne = 45 h2 = 0.5	17	5.874
error_all_individuals	2	Overlapping fiveGen OCS Ne = 45 h2 = 0.5	18	6.80842
error_all_individuals	2	Overlapping fiveGen OCS Ne = 45 h2 = 0.5	19	6.97924
error_all_individuals	2	Overlapping fiveGen OCS Ne = 45 h2 = 0.5	20	6.40279
error_all_individuals	2	Overlapping fiveGen OCS Ne = 45 h2 = 0.5	21	8.54048
error_all_individuals	2	Overlapping fiveGen OCS Ne = 45 h2 = 0.5	22	9.2596
error_all_individuals	2	Overlapping fiveGen OCS Ne = 45 h2 = 0.5	23	8.47378
error_all_individuals	2	Overlapping fiveGen OCS Ne = 45 h2 = 0.5	24	8.1689
error_all_individuals	2	Overlapping fiveGen OCS Ne = 45 h2 = 0.5	25	7.13133
error_all_individuals	2	Overlapping fiveGen OCS Ne = 45 h2 = 0.5	26	5.59124
error_all_individuals	2	Overlapping fiveGen OCS Ne = 45 h2 = 0.5	27	5.07208
error_all_individuals	2	Overlapping fiveGen OCS Ne = 45 h2 = 0.5	28	6.71959
error_all_individuals	2	Overlapping fiveGen OCS Ne = 45 h2 = 0.5	29	6.98178
error_all_individuals	2	Overlapping fiveGen OCS Ne = 45 h2 = 0.5	30	7.78772
error_all_individuals	2	Overlapping fiveGen OCS Ne = 45 h2 = 0.5	31	8.54529
error_all_individuals	2	Overlapping fiveGen OCS Ne = 45 h2 = 0.5	32	6.08289
error_all_individuals	2	Overlapping fiveGen OCS Ne = 45 h2 = 0.5	33	6.24762
error_all_individuals	2	Overlapping fiveGen OCS Ne = 45 h2 = 0.5	34	6.5034
error_all_individuals	2	Overlapping fiveGen OCS Ne = 45 h2 = 0.5	35	7.53043
error_all_individuals	2	Overlapping fiveGen OCS Ne = 45 h2 = 0.5	36	8.06654
error_all_individuals	2	Overlapping fiveGen OCS Ne = 45 h2 = 0.5	37	8.82754
error_all_individuals	2	Overlapping fiveGen OCS Ne = 45 h2 = 0.5	38	9.22755
error_all_individuals	2	Overlapping fiveGen OCS Ne = 45 h2 = 0.5	39	8.537
error_all_individuals	2	Overlapping fiveGen OCS Ne = 45 h2 = 0.5	40	6.70533
error_all_individuals	2	Overlapping fiveGen OCS Ne = 45 h2 = 0.5	41	8.05326
error_all_individuals	2	Overlapping fiveGen OCS Ne = 45 h2 = 0.5	42	7.49799
error_all_individuals	2	Overlapping fiveGen OCS Ne = 45 h2 = 0.5	43	9.10667
error_all_individuals	2	Overlapping fiveGen OCS Ne = 45 h2 = 0.5	44	9.79578
error_all_individuals	2	Overlapping fiveGen OCS Ne = 45 h2 = 0.5	45	10.6891
error_all_individuals	2	Overlapping fiveGen OCS Ne = 45 h2 = 0.5	46	9.75829
error_all_individuals	2	Overlapping fiveGen OCS Ne = 45 h2 = 0.5	47	11.4234
error_all_individuals	2	Overlapping fiveGen OCS Ne = 45 h2 = 0.5	48	8.1643
error_all_individuals	2	Overlapping fiveGen OCS Ne = 45 h2 = 0.5	49	8.86887
error_all_individuals	2	Overlapping fiveGen OCS Ne = 45 h2 = 0.5	50	8.48663
error_all_individuals	3	Overlapping fiveGen OCS Ne = 45 h2 = 0.5	1	0.755921
error_all_individuals	3	Overlapping fiveGen OCS Ne = 45 h2 = 0.5	2	0.500863
error_all_individuals	3	Overlapping fiveGen OCS Ne = 45 h2 = 0.5	3	0.481199
error_all_individuals	3	Overlapping fiveGen OCS Ne = 45 h2 = 0.5	4	0.471222
error_all_individuals	3	Overlapping fiveGen OCS Ne = 45 h2 = 0.5	5	0.452717
error_all_individuals	3	Overlapping fiveGen OCS Ne = 45 h2 = 0.5	6	1.28158
error_all_individuals	3	Overlapping fiveGen OCS Ne = 45 h2 = 0.5	7	1.51768
error_all_individuals	3	Overlapping fiveGen OCS Ne = 45 h2 = 0.5	8	1.61448
error_all_individuals	3	Overlapping fiveGen OCS Ne = 45 h2 = 0.5	9	1.54521
error_all_individuals	3	Overlapping fiveGen OCS Ne = 45 h2 = 0.5	10	2.53173
error_all_individuals	3	Overlapping fiveGen OCS Ne = 45 h2 = 0.5	11	3.38304
error_all_individuals	3	Overlapping fiveGen OCS Ne = 45 h2 = 0.5	12	4.25914
error_all_individuals	3	Overlapping fiveGen OCS Ne = 45 h2 = 0.5	13	4.89194
error_all_individuals	3	Overlapping fiveGen OCS Ne = 45 h2 = 0.5	14	5.15405
error_all_individuals	3	Overlapping fiveGen OCS Ne = 45 h2 = 0.5	15	5.69888
error_all_individuals	3	Overlapping fiveGen OCS Ne = 45 h2 = 0.5	16	5.97728
error_all_individuals	3	Overlapping fiveGen OCS Ne = 45 h2 = 0.5	17	5.58869
error_all_individuals	3	Overlapping fiveGen OCS Ne = 45 h2 = 0.5	18	6.35109
error_all_individuals	3	Overlapping fiveGen OCS Ne = 45 h2 = 0.5	19	7.04665
error_all_individuals	3	Overlapping fiveGen OCS Ne = 45 h2 = 0.5	20	6.66953
error_all_individuals	3	Overlapping fiveGen OCS Ne = 45 h2 = 0.5	21	6.36899
error_all_individuals	3	Overlapping fiveGen OCS Ne = 45 h2 = 0.5	22	7.15685
error_all_individuals	3	Overlapping fiveGen OCS Ne = 45 h2 = 0.5	23	6.33946
error_all_individuals	3	Overlapping fiveGen OCS Ne = 45 h2 = 0.5	24	7.29835
error_all_individuals	3	Overlapping fiveGen OCS Ne = 45 h2 = 0.5	25	8.19041
error_all_individuals	3	Overlapping fiveGen OCS Ne = 45 h2 = 0.5	26	8.23786
error_all_individuals	3	Overlapping fiveGen OCS Ne = 45 h2 = 0.5	27	7.51449
error_all_individuals	3	Overlapping fiveGen OCS Ne = 45 h2 = 0.5	28	7.69944
error_all_individuals	3	Overlapping fiveGen OCS Ne = 45 h2 = 0.5	29	6.59637
error_all_individuals	3	Overlapping fiveGen OCS Ne = 45 h2 = 0.5	30	4.96466
error_all_individuals	3	Overlapping fiveGen OCS Ne = 45 h2 = 0.5	31	5.23002
error_all_individuals	3	Overlapping fiveGen OCS Ne = 45 h2 = 0.5	32	5.05332
error_all_individuals	3	Overlapping fiveGen OCS Ne = 45 h2 = 0.5	33	6.16035
error_all_individuals	3	Overlapping fiveGen OCS Ne = 45 h2 = 0.5	34	7.04232
error_all_individuals	3	Overlapping fiveGen OCS Ne = 45 h2 = 0.5	35	6.7004
error_all_individuals	3	Overlapping fiveGen OCS Ne = 45 h2 = 0.5	36	7.00526
error_all_individuals	3	Overlapping fiveGen OCS Ne = 45 h2 = 0.5	37	7.64864
error_all_individuals	3	Overlapping fiveGen OCS Ne = 45 h2 = 0.5	38	7.29447
error_all_individuals	3	Overlapping fiveGen OCS Ne = 45 h2 = 0.5	39	7.56431
error_all_individuals	3	Overlapping fiveGen OCS Ne = 45 h2 = 0.5	40	8.30541
error_all_individuals	3	Overlapping fiveGen OCS Ne = 45 h2 = 0.5	41	7.78654
error_all_individuals	3	Overlapping fiveGen OCS Ne = 45 h2 = 0.5	42	6.28981
error_all_individuals	3	Overlapping fiveGen OCS Ne = 45 h2 = 0.5	43	7.69911
error_all_individuals	3	Overlapping fiveGen OCS Ne = 45 h2 = 0.5	44	7.04144
error_all_individuals	3	Overlapping fiveGen OCS Ne = 45 h2 = 0.5	45	6.24373
error_all_individuals	3	Overlapping fiveGen OCS Ne = 45 h2 = 0.5	46	8.18752
error_all_individuals	3	Overlapping fiveGen OCS Ne = 45 h2 = 0.5	47	8.88901
error_all_individuals	3	Overlapping fiveGen OCS Ne = 45 h2 = 0.5	48	8.85369
error_all_individuals	3	Overlapping fiveGen OCS Ne = 45 h2 = 0.5	49	7.80308
error_all_individuals	3	Overlapping fiveGen OCS Ne = 45 h2 = 0.5	50	6.25059
error_all_individuals	4	Overlapping fiveGen OCS Ne = 45 h2 = 0.5	1	0.783653
error_all_individuals	4	Overlapping fiveGen OCS Ne = 45 h2 = 0.5	2	0.551467
error_all_individuals	4	Overlapping fiveGen OCS Ne = 45 h2 = 0.5	3	0.489735
error_all_individuals	4	Overlapping fiveGen OCS Ne = 45 h2 = 0.5	4	0.479404
error_all_individuals	4	Overlapping fiveGen OCS Ne = 45 h2 = 0.5	5	0.471368
error_all_individuals	4	Overlapping fiveGen OCS Ne = 45 h2 = 0.5	6	1.47165
error_all_individuals	4	Overlapping fiveGen OCS Ne = 45 h2 = 0.5	7	1.65473
error_all_individuals	4	Overlapping fiveGen OCS Ne = 45 h2 = 0.5	8	2.24044
error_all_individuals	4	Overlapping fiveGen OCS Ne = 45 h2 = 0.5	9	2.8298
error_all_individuals	4	Overlapping fiveGen OCS Ne = 45 h2 = 0.5	10	2.88794
error_all_individuals	4	Overlapping fiveGen OCS Ne = 45 h2 = 0.5	11	3.80309
error_all_individuals	4	Overlapping fiveGen OCS Ne = 45 h2 = 0.5	12	3.18915
error_all_individuals	4	Overlapping fiveGen OCS Ne = 45 h2 = 0.5	13	3.09641
error_all_individuals	4	Overlapping fiveGen OCS Ne = 45 h2 = 0.5	14	3.10684
error_all_individuals	4	Overlapping fiveGen OCS Ne = 45 h2 = 0.5	15	4.21708
error_all_individuals	4	Overlapping fiveGen OCS Ne = 45 h2 = 0.5	16	4.46122
error_all_individuals	4	Overlapping fiveGen OCS Ne = 45 h2 = 0.5	17	5.41971
error_all_individuals	4	Overlapping fiveGen OCS Ne = 45 h2 = 0.5	18	5.01045
error_all_individuals	4	Overlapping fiveGen OCS Ne = 45 h2 = 0.5	19	4.4945
error_all_individuals	4	Overlapping fiveGen OCS Ne = 45 h2 = 0.5	20	3.35193
error_all_individuals	4	Overlapping fiveGen OCS Ne = 45 h2 = 0.5	21	3.80844
error_all_individuals	4	Overlapping fiveGen OCS Ne = 45 h2 = 0.5	22	4.45748
error_all_individuals	4	Overlapping fiveGen OCS Ne = 45 h2 = 0.5	23	6.03179
error_all_individuals	4	Overlapping fiveGen OCS Ne = 45 h2 = 0.5	24	6.69589
error_all_individuals	4	Overlapping fiveGen OCS Ne = 45 h2 = 0.5	25	8.80283
error_all_individuals	4	Overlapping fiveGen OCS Ne = 45 h2 = 0.5	26	8.8693
error_all_individuals	4	Overlapping fiveGen OCS Ne = 45 h2 = 0.5	27	9.87137
error_all_individuals	4	Overlapping fiveGen OCS Ne = 45 h2 = 0.5	28	10.3804
error_all_individuals	4	Overlapping fiveGen OCS Ne = 45 h2 = 0.5	29	11.4024
error_all_individuals	4	Overlapping fiveGen OCS Ne = 45 h2 = 0.5	30	9.2077
error_all_individuals	4	Overlapping fiveGen OCS Ne = 45 h2 = 0.5	31	10.3117
error_all_individuals	4	Overlapping fiveGen OCS Ne = 45 h2 = 0.5	32	10.4324
error_all_individuals	4	Overlapping fiveGen OCS Ne = 45 h2 = 0.5	33	11.2063
error_all_individuals	4	Overlapping fiveGen OCS Ne = 45 h2 = 0.5	34	10.0359
error_all_individuals	4	Overlapping fiveGen OCS Ne = 45 h2 = 0.5	35	11.1651
error_all_individuals	4	Overlapping fiveGen OCS Ne = 45 h2 = 0.5	36	9.16449
error_all_individuals	4	Overlapping fiveGen OCS Ne = 45 h2 = 0.5	37	8.34829
error_all_individuals	4	Overlapping fiveGen OCS Ne = 45 h2 = 0.5	38	8.51378
error_all_individuals	4	Overlapping fiveGen OCS Ne = 45 h2 = 0.5	39	7.81635
error_all_individuals	4	Overlapping fiveGen OCS Ne = 45 h2 = 0.5	40	6.69217
error_all_individuals	4	Overlapping fiveGen OCS Ne = 45 h2 = 0.5	41	11.3395
error_all_individuals	4	Overlapping fiveGen OCS Ne = 45 h2 = 0.5	42	10.8544
error_all_individuals	4	Overlapping fiveGen OCS Ne = 45 h2 = 0.5	43	9.92813
error_all_individuals	4	Overlapping fiveGen OCS Ne = 45 h2 = 0.5	44	10.0274
error_all_individuals	4	Overlapping fiveGen OCS Ne = 45 h2 = 0.5	45	10.804
error_all_individuals	4	Overlapping fiveGen OCS Ne = 45 h2 = 0.5	46	5.38798
error_all_individuals	4	Overlapping fiveGen OCS Ne = 45 h2 = 0.5	47	9.18153
error_all_individuals	4	Overlapping fiveGen OCS Ne = 45 h2 = 0.5	48	9.0348
error_all_individuals	4	Overlapping fiveGen OCS Ne = 45 h2 = 0.5	49	8.70717
error_all_individuals	4	Overlapping fiveGen OCS Ne = 45 h2 = 0.5	50	6.75856
error_all_individuals	5	Overlapping fiveGen OCS Ne = 45 h2 = 0.5	1	0.737473
error_all_individuals	5	Overlapping fiveGen OCS Ne = 45 h2 = 0.5	2	0.528249
error_all_individuals	5	Overlapping fiveGen OCS Ne = 45 h2 = 0.5	3	0.502307
error_all_individuals	5	Overlapping fiveGen OCS Ne = 45 h2 = 0.5	4	0.498014
error_all_individuals	5	Overlapping fiveGen OCS Ne = 45 h2 = 0.5	5	0.48212
error_all_individuals	5	Overlapping fiveGen OCS Ne = 45 h2 = 0.5	6	1.66726
error_all_individuals	5	Overlapping fiveGen OCS Ne = 45 h2 = 0.5	7	1.87239
error_all_individuals	5	Overlapping fiveGen OCS Ne = 45 h2 = 0.5	8	2.4008
error_all_individuals	5	Overlapping fiveGen OCS Ne = 45 h2 = 0.5	9	3.39992
error_all_individuals	5	Overlapping fiveGen OCS Ne = 45 h2 = 0.5	10	3.60222
error_all_individuals	5	Overlapping fiveGen OCS Ne = 45 h2 = 0.5	11	4.62885
error_all_individuals	5	Overlapping fiveGen OCS Ne = 45 h2 = 0.5	12	4.28535
error_all_individuals	5	Overlapping fiveGen OCS Ne = 45 h2 = 0.5	13	4.2665
error_all_individuals	5	Overlapping fiveGen OCS Ne = 45 h2 = 0.5	14	4.75765
error_all_individuals	5	Overlapping fiveGen OCS Ne = 45 h2 = 0.5	15	4.42524
error_all_individuals	5	Overlapping fiveGen OCS Ne = 45 h2 = 0.5	16	5.57538
error_all_individuals	5	Overlapping fiveGen OCS Ne = 45 h2 = 0.5	17	5.83682
error_all_individuals	5	Overlapping fiveGen OCS Ne = 45 h2 = 0.5	18	6.75305
error_all_individuals	5	Overlapping fiveGen OCS Ne = 45 h2 = 0.5	19	7.20176
error_all_individuals	5	Overlapping fiveGen OCS Ne = 45 h2 = 0.5	20	7.24563
error_all_individuals	5	Overlapping fiveGen OCS Ne = 45 h2 = 0.5	21	6.26492
error_all_individuals	5	Overlapping fiveGen OCS Ne = 45 h2 = 0.5	22	7.49079
error_all_individuals	5	Overlapping fiveGen OCS Ne = 45 h2 = 0.5	23	8.63397
error_all_individuals	5	Overlapping fiveGen OCS Ne = 45 h2 = 0.5	24	7.25959
error_all_individuals	5	Overlapping fiveGen OCS Ne = 45 h2 = 0.5	25	8.56377
error_all_individuals	5	Overlapping fiveGen OCS Ne = 45 h2 = 0.5	26	8.95687
error_all_individuals	5	Overlapping fiveGen OCS Ne = 45 h2 = 0.5	27	7.46104
error_all_individuals	5	Overlapping fiveGen OCS Ne = 45 h2 = 0.5	28	8.50059
error_all_individuals	5	Overlapping fiveGen OCS Ne = 45 h2 = 0.5	29	7.60935
error_all_individuals	5	Overlapping fiveGen OCS Ne = 45 h2 = 0.5	30	8.33764
error_all_individuals	5	Overlapping fiveGen OCS Ne = 45 h2 = 0.5	31	8.69808
error_all_individuals	5	Overlapping fiveGen OCS Ne = 45 h2 = 0.5	32	9.22239
error_all_individuals	5	Overlapping fiveGen OCS Ne = 45 h2 = 0.5	33	8.09264
error_all_individuals	5	Overlapping fiveGen OCS Ne = 45 h2 = 0.5	34	9.83009
error_all_individuals	5	Overlapping fiveGen OCS Ne = 45 h2 = 0.5	35	10.2167
error_all_individuals	5	Overlapping fiveGen OCS Ne = 45 h2 = 0.5	36	8.83708
error_all_individuals	5	Overlapping fiveGen OCS Ne = 45 h2 = 0.5	37	10.4711
error_all_individuals	5	Overlapping fiveGen OCS Ne = 45 h2 = 0.5	38	11.428
error_all_individuals	5	Overlapping fiveGen OCS Ne = 45 h2 = 0.5	39	10.5896
error_all_individuals	5	Overlapping fiveGen OCS Ne = 45 h2 = 0.5	40	9.66549
error_all_individuals	5	Overlapping fiveGen OCS Ne = 45 h2 = 0.5	41	11.6121
error_all_individuals	5	Overlapping fiveGen OCS Ne = 45 h2 = 0.5	42	9.83446
error_all_individuals	5	Overlapping fiveGen OCS Ne = 45 h2 = 0.5	43	7.76459
error_all_individuals	5	Overlapping fiveGen OCS Ne = 45 h2 = 0.5	44	12.3148
error_all_individuals	5	Overlapping fiveGen OCS Ne = 45 h2 = 0.5	45	10.527
error_all_individuals	5	Overlapping fiveGen OCS Ne = 45 h2 = 0.5	46	9.53232
error_all_individuals	5	Overlapping fiveGen OCS Ne = 45 h2 = 0.5	47	10.2781
error_all_individuals	5	Overlapping fiveGen OCS Ne = 45 h2 = 0.5	48	9.9741
error_all_individuals	5	Overlapping fiveGen OCS Ne = 45 h2 = 0.5	49	6.73318
error_all_individuals	5	Overlapping fiveGen OCS Ne = 45 h2 = 0.5	50	10.872
error_all_individuals	6	Overlapping fiveGen OCS Ne = 45 h2 = 0.5	1	0.84332
error_all_individuals	6	Overlapping fiveGen OCS Ne = 45 h2 = 0.5	2	0.520997
error_all_individuals	6	Overlapping fiveGen OCS Ne = 45 h2 = 0.5	3	0.499818
error_all_individuals	6	Overlapping fiveGen OCS Ne = 45 h2 = 0.5	4	0.479826
error_all_individuals	6	Overlapping fiveGen OCS Ne = 45 h2 = 0.5	5	0.474886
error_all_individuals	6	Overlapping fiveGen OCS Ne = 45 h2 = 0.5	6	1.01
error_all_individuals	6	Overlapping fiveGen OCS Ne = 45 h2 = 0.5	7	1.63596
error_all_individuals	6	Overlapping fiveGen OCS Ne = 45 h2 = 0.5	8	1.9039
error_all_individuals	6	Overlapping fiveGen OCS Ne = 45 h2 = 0.5	9	1.98992
error_all_individuals	6	Overlapping fiveGen OCS Ne = 45 h2 = 0.5	10	3.05243
error_all_individuals	6	Overlapping fiveGen OCS Ne = 45 h2 = 0.5	11	3.78303
error_all_individuals	6	Overlapping fiveGen OCS Ne = 45 h2 = 0.5	12	4.50663
error_all_individuals	6	Overlapping fiveGen OCS Ne = 45 h2 = 0.5	13	4.891
error_all_individuals	6	Overlapping fiveGen OCS Ne = 45 h2 = 0.5	14	5.64808
error_all_individuals	6	Overlapping fiveGen OCS Ne = 45 h2 = 0.5	15	5.28745
error_all_individuals	6	Overlapping fiveGen OCS Ne = 45 h2 = 0.5	16	6.10729
error_all_individuals	6	Overlapping fiveGen OCS Ne = 45 h2 = 0.5	17	5.87159
error_all_individuals	6	Overlapping fiveGen OCS Ne = 45 h2 = 0.5	18	6.19227
error_all_individuals	6	Overlapping fiveGen OCS Ne = 45 h2 = 0.5	19	5.16974
error_all_individuals	6	Overlapping fiveGen OCS Ne = 45 h2 = 0.5	20	4.92175
error_all_individuals	6	Overlapping fiveGen OCS Ne = 45 h2 = 0.5	21	3.96264
error_all_individuals	6	Overlapping fiveGen OCS Ne = 45 h2 = 0.5	22	5.24569
error_all_individuals	6	Overlapping fiveGen OCS Ne = 45 h2 = 0.5	23	4.99195
error_all_individuals	6	Overlapping fiveGen OCS Ne = 45 h2 = 0.5	24	5.04928
error_all_individuals	6	Overlapping fiveGen OCS Ne = 45 h2 = 0.5	25	6.71345
error_all_individuals	6	Overlapping fiveGen OCS Ne = 45 h2 = 0.5	26	6.16146
error_all_individuals	6	Overlapping fiveGen OCS Ne = 45 h2 = 0.5	27	5.68208
error_all_individuals	6	Overlapping fiveGen OCS Ne = 45 h2 = 0.5	28	7.74913
error_all_individuals	6	Overlapping fiveGen OCS Ne = 45 h2 = 0.5	29	7.01634
error_all_individuals	6	Overlapping fiveGen OCS Ne = 45 h2 = 0.5	30	5.88034
error_all_individuals	6	Overlapping fiveGen OCS Ne = 45 h2 = 0.5	31	7.53042
error_all_individuals	6	Overlapping fiveGen OCS Ne = 45 h2 = 0.5	32	7.31571
error_all_individuals	6	Overlapping fiveGen OCS Ne = 45 h2 = 0.5	33	6.09722
error_all_individuals	6	Overlapping fiveGen OCS Ne = 45 h2 = 0.5	34	7.21794
error_all_individuals	6	Overlapping fiveGen OCS Ne = 45 h2 = 0.5	35	7.24681
error_all_individuals	6	Overlapping fiveGen OCS Ne = 45 h2 = 0.5	36	3.95781
error_all_individuals	6	Overlapping fiveGen OCS Ne = 45 h2 = 0.5	37	7.74465
error_all_individuals	6	Overlapping fiveGen OCS Ne = 45 h2 = 0.5	38	7.81441
error_all_individuals	6	Overlapping fiveGen OCS Ne = 45 h2 = 0.5	39	6.24357
error_all_individuals	6	Overlapping fiveGen OCS Ne = 45 h2 = 0.5	40	6.08937
error_all_individuals	6	Overlapping fiveGen OCS Ne = 45 h2 = 0.5	41	6.21275
error_all_individuals	6	Overlapping fiveGen OCS Ne = 45 h2 = 0.5	42	2.99787
error_all_individuals	6	Overlapping fiveGen OCS Ne = 45 h2 = 0.5	43	6.62531
error_all_individuals	6	Overlapping fiveGen OCS Ne = 45 h2 = 0.5	44	7.33661
error_all_individuals	6	Overlapping fiveGen OCS Ne = 45 h2 = 0.5	45	7.61649
error_all_individuals	6	Overlapping fiveGen OCS Ne = 45 h2 = 0.5	46	7.20362
error_all_individuals	6	Overlapping fiveGen OCS Ne = 45 h2 = 0.5	47	7.48843
error_all_individuals	6	Overlapping fiveGen OCS Ne = 45 h2 = 0.5	48	3.37506
error_all_individuals	6	Overlapping fiveGen OCS Ne = 45 h2 = 0.5	49	8.78882
error_all_individuals	6	Overlapping fiveGen OCS Ne = 45 h2 = 0.5	50	7.19754
error_all_individuals	7	Overlapping fiveGen OCS Ne = 45 h2 = 0.5	1	0.791286
error_all_individuals	7	Overlapping fiveGen OCS Ne = 45 h2 = 0.5	2	0.546787
error_all_individuals	7	Overlapping fiveGen OCS Ne = 45 h2 = 0.5	3	0.523302
error_all_individuals	7	Overlapping fiveGen OCS Ne = 45 h2 = 0.5	4	0.497892
error_all_individuals	7	Overlapping fiveGen OCS Ne = 45 h2 = 0.5	5	0.495302
error_all_individuals	7	Overlapping fiveGen OCS Ne = 45 h2 = 0.5	6	1.73185
error_all_individuals	7	Overlapping fiveGen OCS Ne = 45 h2 = 0.5	7	2.32603
error_all_individuals	7	Overlapping fiveGen OCS Ne = 45 h2 = 0.5	8	2.29685
error_all_individuals	7	Overlapping fiveGen OCS Ne = 45 h2 = 0.5	9	2.4446
error_all_individuals	7	Overlapping fiveGen OCS Ne = 45 h2 = 0.5	10	2.95543
error_all_individuals	7	Overlapping fiveGen OCS Ne = 45 h2 = 0.5	11	3.19229
error_all_individuals	7	Overlapping fiveGen OCS Ne = 45 h2 = 0.5	12	2.88665
error_all_individuals	7	Overlapping fiveGen OCS Ne = 45 h2 = 0.5	13	2.37555
error_all_individuals	7	Overlapping fiveGen OCS Ne = 45 h2 = 0.5	14	3.14938
error_all_individuals	7	Overlapping fiveGen OCS Ne = 45 h2 = 0.5	15	3.84867
error_all_individuals	7	Overlapping fiveGen OCS Ne = 45 h2 = 0.5	16	4.24054
error_all_individuals	7	Overlapping fiveGen OCS Ne = 45 h2 = 0.5	17	5.54666
error_all_individuals	7	Overlapping fiveGen OCS Ne = 45 h2 = 0.5	18	6.05914
error_all_individuals	7	Overlapping fiveGen OCS Ne = 45 h2 = 0.5	19	4.62878
error_all_individuals	7	Overlapping fiveGen OCS Ne = 45 h2 = 0.5	20	5.60243
error_all_individuals	7	Overlapping fiveGen OCS Ne = 45 h2 = 0.5	21	6.4921
error_all_individuals	7	Overlapping fiveGen OCS Ne = 45 h2 = 0.5	22	6.9292
error_all_individuals	7	Overlapping fiveGen OCS Ne = 45 h2 = 0.5	23	8.28312
error_all_individuals	7	Overlapping fiveGen OCS Ne = 45 h2 = 0.5	24	8.99921
error_all_individuals	7	Overlapping fiveGen OCS Ne = 45 h2 = 0.5	25	8.30785
error_all_individuals	7	Overlapping fiveGen OCS Ne = 45 h2 = 0.5	26	7.0948
error_all_individuals	7	Overlapping fiveGen OCS Ne = 45 h2 = 0.5	27	8.33337
error_all_individuals	7	Overlapping fiveGen OCS Ne = 45 h2 = 0.5	28	7.84004
error_all_individuals	7	Overlapping fiveGen OCS Ne = 45 h2 = 0.5	29	8.26773
error_all_individuals	7	Overlapping fiveGen OCS Ne = 45 h2 = 0.5	30	9.29251
error_all_individuals	7	Overlapping fiveGen OCS Ne = 45 h2 = 0.5	31	8.34215
error_all_individuals	7	Overlapping fiveGen OCS Ne = 45 h2 = 0.5	32	8.44357
error_all_individuals	7	Overlapping fiveGen OCS Ne = 45 h2 = 0.5	33	10.7328
error_all_individuals	7	Overlapping fiveGen OCS Ne = 45 h2 = 0.5	34	10.0571
error_all_individuals	7	Overlapping fiveGen OCS Ne = 45 h2 = 0.5	35	11.3223
error_all_individuals	7	Overlapping fiveGen OCS Ne = 45 h2 = 0.5	36	10.6503
error_all_individuals	7	Overlapping fiveGen OCS Ne = 45 h2 = 0.5	37	10.211
error_all_individuals	7	Overlapping fiveGen OCS Ne = 45 h2 = 0.5	38	7.46031
error_all_individuals	7	Overlapping fiveGen OCS Ne = 45 h2 = 0.5	39	8.275
error_all_individuals	7	Overlapping fiveGen OCS Ne = 45 h2 = 0.5	40	10.1488
error_all_individuals	7	Overlapping fiveGen OCS Ne = 45 h2 = 0.5	41	9.90227
error_all_individuals	7	Overlapping fiveGen OCS Ne = 45 h2 = 0.5	42	10.4895
error_all_individuals	7	Overlapping fiveGen OCS Ne = 45 h2 = 0.5	43	10.1201
error_all_individuals	7	Overlapping fiveGen OCS Ne = 45 h2 = 0.5	44	9.37204
error_all_individuals	7	Overlapping fiveGen OCS Ne = 45 h2 = 0.5	45	8.79248
error_all_individuals	7	Overlapping fiveGen OCS Ne = 45 h2 = 0.5	46	11.4753
error_all_individuals	7	Overlapping fiveGen OCS Ne = 45 h2 = 0.5	47	10.6778
error_all_individuals	7	Overlapping fiveGen OCS Ne = 45 h2 = 0.5	48	13.1995
error_all_individuals	7	Overlapping fiveGen OCS Ne = 45 h2 = 0.5	49	13.3343
error_all_individuals	7	Overlapping fiveGen OCS Ne = 45 h2 = 0.5	50	11.4456
error_all_individuals	8	Overlapping fiveGen OCS Ne = 45 h2 = 0.5	1	0.817776
error_all_individuals	8	Overlapping fiveGen OCS Ne = 45 h2 = 0.5	2	0.550124
error_all_individuals	8	Overlapping fiveGen OCS Ne = 45 h2 = 0.5	3	0.489866
error_all_individuals	8	Overlapping fiveGen OCS Ne = 45 h2 = 0.5	4	0.483088
error_all_individuals	8	Overlapping fiveGen OCS Ne = 45 h2 = 0.5	5	0.477934
error_all_individuals	8	Overlapping fiveGen OCS Ne = 45 h2 = 0.5	6	1.87834
error_all_individuals	8	Overlapping fiveGen OCS Ne = 45 h2 = 0.5	7	2.41545
error_all_individuals	8	Overlapping fiveGen OCS Ne = 45 h2 = 0.5	8	2.16984
error_all_individuals	8	Overlapping fiveGen OCS Ne = 45 h2 = 0.5	9	1.94413
error_all_individuals	8	Overlapping fiveGen OCS Ne = 45 h2 = 0.5	10	2.58531
error_all_individuals	8	Overlapping fiveGen OCS Ne = 45 h2 = 0.5	11	3.4328
error_all_individuals	8	Overlapping fiveGen OCS Ne = 45 h2 = 0.5	12	3.66597
error_all_individuals	8	Overlapping fiveGen OCS Ne = 45 h2 = 0.5	13	4.78608
error_all_individuals	8	Overlapping fiveGen OCS Ne = 45 h2 = 0.5	14	5.51156
error_all_individuals	8	Overlapping fiveGen OCS Ne = 45 h2 = 0.5	15	5.26225
error_all_individuals	8	Overlapping fiveGen OCS Ne = 45 h2 = 0.5	16	5.18554
error_all_individuals	8	Overlapping fiveGen OCS Ne = 45 h2 = 0.5	17	5.2377
error_all_individuals	8	Overlapping fiveGen OCS Ne = 45 h2 = 0.5	18	5.54289
error_all_individuals	8	Overlapping fiveGen OCS Ne = 45 h2 = 0.5	19	5.14462
error_all_individuals	8	Overlapping fiveGen OCS Ne = 45 h2 = 0.5	20	3.91668
error_all_individuals	8	Overlapping fiveGen OCS Ne = 45 h2 = 0.5	21	4.53594
error_all_individuals	8	Overlapping fiveGen OCS Ne = 45 h2 = 0.5	22	3.2742
error_all_individuals	8	Overlapping fiveGen OCS Ne = 45 h2 = 0.5	23	4.10853
error_all_individuals	8	Overlapping fiveGen OCS Ne = 45 h2 = 0.5	24	6.29744
error_all_individuals	8	Overlapping fiveGen OCS Ne = 45 h2 = 0.5	25	6.69672
error_all_individuals	8	Overlapping fiveGen OCS Ne = 45 h2 = 0.5	26	6.37797
error_all_individuals	8	Overlapping fiveGen OCS Ne = 45 h2 = 0.5	27	6.88696
error_all_individuals	8	Overlapping fiveGen OCS Ne = 45 h2 = 0.5	28	4.0775
error_all_individuals	8	Overlapping fiveGen OCS Ne = 45 h2 = 0.5	29	3.96247
error_all_individuals	8	Overlapping fiveGen OCS Ne = 45 h2 = 0.5	30	6.10741
error_all_individuals	8	Overlapping fiveGen OCS Ne = 45 h2 = 0.5	31	7.11571
error_all_individuals	8	Overlapping fiveGen OCS Ne = 45 h2 = 0.5	32	7.21528
error_all_individuals	8	Overlapping fiveGen OCS Ne = 45 h2 = 0.5	33	7.20108
error_all_individuals	8	Overlapping fiveGen OCS Ne = 45 h2 = 0.5	34	6.58509
error_all_individuals	8	Overlapping fiveGen OCS Ne = 45 h2 = 0.5	35	4.10045
error_all_individuals	8	Overlapping fiveGen OCS Ne = 45 h2 = 0.5	36	5.8559
error_all_individuals	8	Overlapping fiveGen OCS Ne = 45 h2 = 0.5	37	6.70282
error_all_individuals	8	Overlapping fiveGen OCS Ne = 45 h2 = 0.5	38	7.27126
error_all_individuals	8	Overlapping fiveGen OCS Ne = 45 h2 = 0.5	39	8.37656
error_all_individuals	8	Overlapping fiveGen OCS Ne = 45 h2 = 0.5	40	10.1845
error_all_individuals	8	Overlapping fiveGen OCS Ne = 45 h2 = 0.5	41	7.23301
error_all_individuals	8	Overlapping fiveGen OCS Ne = 45 h2 = 0.5	42	7.38424
error_all_individuals	8	Overlapping fiveGen OCS Ne = 45 h2 = 0.5	43	8.76123
error_all_individuals	8	Overlapping fiveGen OCS Ne = 45 h2 = 0.5	44	8.21764
error_all_individuals	8	Overlapping fiveGen OCS Ne = 45 h2 = 0.5	45	4.81344
error_all_individuals	8	Overlapping fiveGen OCS Ne = 45 h2 = 0.5	46	7.21202
error_all_individuals	8	Overlapping fiveGen OCS Ne = 45 h2 = 0.5	47	6.05907
error_all_individuals	8	Overlapping fiveGen OCS Ne = 45 h2 = 0.5	48	5.01474
error_all_individuals	8	Overlapping fiveGen OCS Ne = 45 h2 = 0.5	49	6.11279
error_all_individuals	8	Overlapping fiveGen OCS Ne = 45 h2 = 0.5	50	6.79
error_all_individuals	9	Overlapping fiveGen OCS Ne = 45 h2 = 0.5	1	NA
error_all_individuals	9	Overlapping fiveGen OCS Ne = 45 h2 = 0.5	2	NA
error_all_individuals	9	Overlapping fiveGen OCS Ne = 45 h2 = 0.5	3	NA
error_all_individuals	9	Overlapping fiveGen OCS Ne = 45 h2 = 0.5	4	NA
error_all_individuals	9	Overlapping fiveGen OCS Ne = 45 h2 = 0.5	5	NA
error_all_individuals	9	Overlapping fiveGen OCS Ne = 45 h2 = 0.5	6	NA
error_all_individuals	9	Overlapping fiveGen OCS Ne = 45 h2 = 0.5	7	NA
error_all_individuals	9	Overlapping fiveGen OCS Ne = 45 h2 = 0.5	8	NA
error_all_individuals	9	Overlapping fiveGen OCS Ne = 45 h2 = 0.5	9	NA
error_all_individuals	9	Overlapping fiveGen OCS Ne = 45 h2 = 0.5	10	NA
error_all_individuals	9	Overlapping fiveGen OCS Ne = 45 h2 = 0.5	11	NA
error_all_individuals	9	Overlapping fiveGen OCS Ne = 45 h2 = 0.5	12	NA
error_all_individuals	9	Overlapping fiveGen OCS Ne = 45 h2 = 0.5	13	NA
error_all_individuals	9	Overlapping fiveGen OCS Ne = 45 h2 = 0.5	14	NA
error_all_individuals	9	Overlapping fiveGen OCS Ne = 45 h2 = 0.5	15	NA
error_all_individuals	9	Overlapping fiveGen OCS Ne = 45 h2 = 0.5	16	NA
error_all_individuals	9	Overlapping fiveGen OCS Ne = 45 h2 = 0.5	17	NA
error_all_individuals	9	Overlapping fiveGen OCS Ne = 45 h2 = 0.5	18	NA
error_all_individuals	9	Overlapping fiveGen OCS Ne = 45 h2 = 0.5	19	NA
error_all_individuals	9	Overlapping fiveGen OCS Ne = 45 h2 = 0.5	20	NA
error_all_individuals	9	Overlapping fiveGen OCS Ne = 45 h2 = 0.5	21	NA
error_all_individuals	9	Overlapping fiveGen OCS Ne = 45 h2 = 0.5	22	NA
error_all_individuals	9	Overlapping fiveGen OCS Ne = 45 h2 = 0.5	23	NA
error_all_individuals	9	Overlapping fiveGen OCS Ne = 45 h2 = 0.5	24	NA
error_all_individuals	9	Overlapping fiveGen OCS Ne = 45 h2 = 0.5	25	NA
error_all_individuals	9	Overlapping fiveGen OCS Ne = 45 h2 = 0.5	26	NA
error_all_individuals	9	Overlapping fiveGen OCS Ne = 45 h2 = 0.5	27	NA
error_all_individuals	9	Overlapping fiveGen OCS Ne = 45 h2 = 0.5	28	NA
error_all_individuals	9	Overlapping fiveGen OCS Ne = 45 h2 = 0.5	29	NA
error_all_individuals	9	Overlapping fiveGen OCS Ne = 45 h2 = 0.5	30	NA
error_all_individuals	9	Overlapping fiveGen OCS Ne = 45 h2 = 0.5	31	NA
error_all_individuals	9	Overlapping fiveGen OCS Ne = 45 h2 = 0.5	32	NA
error_all_individuals	9	Overlapping fiveGen OCS Ne = 45 h2 = 0.5	33	NA
error_all_individuals	9	Overlapping fiveGen OCS Ne = 45 h2 = 0.5	34	NA
error_all_individuals	9	Overlapping fiveGen OCS Ne = 45 h2 = 0.5	35	NA
error_all_individuals	9	Overlapping fiveGen OCS Ne = 45 h2 = 0.5	36	NA
error_all_individuals	9	Overlapping fiveGen OCS Ne = 45 h2 = 0.5	37	NA
error_all_individuals	9	Overlapping fiveGen OCS Ne = 45 h2 = 0.5	38	NA
error_all_individuals	9	Overlapping fiveGen OCS Ne = 45 h2 = 0.5	39	NA
error_all_individuals	9	Overlapping fiveGen OCS Ne = 45 h2 = 0.5	40	NA
error_all_individuals	9	Overlapping fiveGen OCS Ne = 45 h2 = 0.5	41	NA
error_all_individuals	9	Overlapping fiveGen OCS Ne = 45 h2 = 0.5	42	NA
error_all_individuals	9	Overlapping fiveGen OCS Ne = 45 h2 = 0.5	43	NA
error_all_individuals	9	Overlapping fiveGen OCS Ne = 45 h2 = 0.5	44	NA
error_all_individuals	9	Overlapping fiveGen OCS Ne = 45 h2 = 0.5	45	NA
error_all_individuals	9	Overlapping fiveGen OCS Ne = 45 h2 = 0.5	46	NA
error_all_individuals	9	Overlapping fiveGen OCS Ne = 45 h2 = 0.5	47	NA
error_all_individuals	9	Overlapping fiveGen OCS Ne = 45 h2 = 0.5	48	NA
error_all_individuals	9	Overlapping fiveGen OCS Ne = 45 h2 = 0.5	49	NA
error_all_individuals	9	Overlapping fiveGen OCS Ne = 45 h2 = 0.5	50	NA
error_all_individuals	10	Overlapping fiveGen OCS Ne = 45 h2 = 0.5	1	0.905433
error_all_individuals	10	Overlapping fiveGen OCS Ne = 45 h2 = 0.5	2	0.564982
error_all_individuals	10	Overlapping fiveGen OCS Ne = 45 h2 = 0.5	3	0.506401
error_all_individuals	10	Overlapping fiveGen OCS Ne = 45 h2 = 0.5	4	0.479761
error_all_individuals	10	Overlapping fiveGen OCS Ne = 45 h2 = 0.5	5	0.488597
error_all_individuals	10	Overlapping fiveGen OCS Ne = 45 h2 = 0.5	6	1.39948
error_all_individuals	10	Overlapping fiveGen OCS Ne = 45 h2 = 0.5	7	1.49846
error_all_individuals	10	Overlapping fiveGen OCS Ne = 45 h2 = 0.5	8	1.30057
error_all_individuals	10	Overlapping fiveGen OCS Ne = 45 h2 = 0.5	9	1.66952
error_all_individuals	10	Overlapping fiveGen OCS Ne = 45 h2 = 0.5	10	2.46737
error_all_individuals	10	Overlapping fiveGen OCS Ne = 45 h2 = 0.5	11	3.6437
error_all_individuals	10	Overlapping fiveGen OCS Ne = 45 h2 = 0.5	12	3.38918
error_all_individuals	10	Overlapping fiveGen OCS Ne = 45 h2 = 0.5	13	3.7158
error_all_individuals	10	Overlapping fiveGen OCS Ne = 45 h2 = 0.5	14	3.88596
error_all_individuals	10	Overlapping fiveGen OCS Ne = 45 h2 = 0.5	15	3.06245
error_all_individuals	10	Overlapping fiveGen OCS Ne = 45 h2 = 0.5	16	3.05376
error_all_individuals	10	Overlapping fiveGen OCS Ne = 45 h2 = 0.5	17	3.65109
error_all_individuals	10	Overlapping fiveGen OCS Ne = 45 h2 = 0.5	18	3.92034
error_all_individuals	10	Overlapping fiveGen OCS Ne = 45 h2 = 0.5	19	4.74918
error_all_individuals	10	Overlapping fiveGen OCS Ne = 45 h2 = 0.5	20	4.48167
error_all_individuals	10	Overlapping fiveGen OCS Ne = 45 h2 = 0.5	21	5.09545
error_all_individuals	10	Overlapping fiveGen OCS Ne = 45 h2 = 0.5	22	4.07216
error_all_individuals	10	Overlapping fiveGen OCS Ne = 45 h2 = 0.5	23	5.22963
error_all_individuals	10	Overlapping fiveGen OCS Ne = 45 h2 = 0.5	24	6.36822
error_all_individuals	10	Overlapping fiveGen OCS Ne = 45 h2 = 0.5	25	6.31054
error_all_individuals	10	Overlapping fiveGen OCS Ne = 45 h2 = 0.5	26	5.47911
error_all_individuals	10	Overlapping fiveGen OCS Ne = 45 h2 = 0.5	27	7.88815
error_all_individuals	10	Overlapping fiveGen OCS Ne = 45 h2 = 0.5	28	6.56331
error_all_individuals	10	Overlapping fiveGen OCS Ne = 45 h2 = 0.5	29	6.12432
error_all_individuals	10	Overlapping fiveGen OCS Ne = 45 h2 = 0.5	30	6.74165
error_all_individuals	10	Overlapping fiveGen OCS Ne = 45 h2 = 0.5	31	7.68377
error_all_individuals	10	Overlapping fiveGen OCS Ne = 45 h2 = 0.5	32	5.62364
error_all_individuals	10	Overlapping fiveGen OCS Ne = 45 h2 = 0.5	33	5.83812
error_all_individuals	10	Overlapping fiveGen OCS Ne = 45 h2 = 0.5	34	5.61925
error_all_individuals	10	Overlapping fiveGen OCS Ne = 45 h2 = 0.5	35	5.43422
error_all_individuals	10	Overlapping fiveGen OCS Ne = 45 h2 = 0.5	36	8.81138
error_all_individuals	10	Overlapping fiveGen OCS Ne = 45 h2 = 0.5	37	10.2901
error_all_individuals	10	Overlapping fiveGen OCS Ne = 45 h2 = 0.5	38	10.1075
error_all_individuals	10	Overlapping fiveGen OCS Ne = 45 h2 = 0.5	39	10.0063
error_all_individuals	10	Overlapping fiveGen OCS Ne = 45 h2 = 0.5	40	10.2242
error_all_individuals	10	Overlapping fiveGen OCS Ne = 45 h2 = 0.5	41	8.4859
error_all_individuals	10	Overlapping fiveGen OCS Ne = 45 h2 = 0.5	42	7.59036
error_all_individuals	10	Overlapping fiveGen OCS Ne = 45 h2 = 0.5	43	10.2322
error_all_individuals	10	Overlapping fiveGen OCS Ne = 45 h2 = 0.5	44	10.2387
error_all_individuals	10	Overlapping fiveGen OCS Ne = 45 h2 = 0.5	45	9.27412
error_all_individuals	10	Overlapping fiveGen OCS Ne = 45 h2 = 0.5	46	9.88666
error_all_individuals	10	Overlapping fiveGen OCS Ne = 45 h2 = 0.5	47	7.97079
error_all_individuals	10	Overlapping fiveGen OCS Ne = 45 h2 = 0.5	48	4.01191
error_all_individuals	10	Overlapping fiveGen OCS Ne = 45 h2 = 0.5	49	8.20521
error_all_individuals	10	Overlapping fiveGen OCS Ne = 45 h2 = 0.5	50	8.56984
error_all_individuals	1	Overlapping fiveGen OCS Ne = 45 h2 = 0.9	1	0.275282
error_all_individuals	1	Overlapping fiveGen OCS Ne = 45 h2 = 0.9	2	0.291254
error_all_individuals	1	Overlapping fiveGen OCS Ne = 45 h2 = 0.9	3	0.2989
error_all_individuals	1	Overlapping fiveGen OCS Ne = 45 h2 = 0.9	4	0.281931
error_all_individuals	1	Overlapping fiveGen OCS Ne = 45 h2 = 0.9	5	0.293603
error_all_individuals	1	Overlapping fiveGen OCS Ne = 45 h2 = 0.9	6	1.16725
error_all_individuals	1	Overlapping fiveGen OCS Ne = 45 h2 = 0.9	7	1.53566
error_all_individuals	1	Overlapping fiveGen OCS Ne = 45 h2 = 0.9	8	2.17359
error_all_individuals	1	Overlapping fiveGen OCS Ne = 45 h2 = 0.9	9	3.0017
error_all_individuals	1	Overlapping fiveGen OCS Ne = 45 h2 = 0.9	10	3.3607
error_all_individuals	1	Overlapping fiveGen OCS Ne = 45 h2 = 0.9	11	3.85683
error_all_individuals	1	Overlapping fiveGen OCS Ne = 45 h2 = 0.9	12	4.66978
error_all_individuals	1	Overlapping fiveGen OCS Ne = 45 h2 = 0.9	13	5.55296
error_all_individuals	1	Overlapping fiveGen OCS Ne = 45 h2 = 0.9	14	7.08671
error_all_individuals	1	Overlapping fiveGen OCS Ne = 45 h2 = 0.9	15	7.18062
error_all_individuals	1	Overlapping fiveGen OCS Ne = 45 h2 = 0.9	16	7.61493
error_all_individuals	1	Overlapping fiveGen OCS Ne = 45 h2 = 0.9	17	7.27869
error_all_individuals	1	Overlapping fiveGen OCS Ne = 45 h2 = 0.9	18	6.41514
error_all_individuals	1	Overlapping fiveGen OCS Ne = 45 h2 = 0.9	19	7.14816
error_all_individuals	1	Overlapping fiveGen OCS Ne = 45 h2 = 0.9	20	9.53945
error_all_individuals	1	Overlapping fiveGen OCS Ne = 45 h2 = 0.9	21	9.9446
error_all_individuals	1	Overlapping fiveGen OCS Ne = 45 h2 = 0.9	22	10.4422
error_all_individuals	1	Overlapping fiveGen OCS Ne = 45 h2 = 0.9	23	11.6185
error_all_individuals	1	Overlapping fiveGen OCS Ne = 45 h2 = 0.9	24	10.8891
error_all_individuals	1	Overlapping fiveGen OCS Ne = 45 h2 = 0.9	25	7.96317
error_all_individuals	1	Overlapping fiveGen OCS Ne = 45 h2 = 0.9	26	13.6917
error_all_individuals	1	Overlapping fiveGen OCS Ne = 45 h2 = 0.9	27	14.0296
error_all_individuals	1	Overlapping fiveGen OCS Ne = 45 h2 = 0.9	28	13.8034
error_all_individuals	1	Overlapping fiveGen OCS Ne = 45 h2 = 0.9	29	13.2174
error_all_individuals	1	Overlapping fiveGen OCS Ne = 45 h2 = 0.9	30	12.5106
error_all_individuals	1	Overlapping fiveGen OCS Ne = 45 h2 = 0.9	31	6.64399
error_all_individuals	1	Overlapping fiveGen OCS Ne = 45 h2 = 0.9	32	11.3426
error_all_individuals	1	Overlapping fiveGen OCS Ne = 45 h2 = 0.9	33	12.0834
error_all_individuals	1	Overlapping fiveGen OCS Ne = 45 h2 = 0.9	34	12.5936
error_all_individuals	1	Overlapping fiveGen OCS Ne = 45 h2 = 0.9	35	13.3484
error_all_individuals	1	Overlapping fiveGen OCS Ne = 45 h2 = 0.9	36	12.2832
error_all_individuals	1	Overlapping fiveGen OCS Ne = 45 h2 = 0.9	37	6.40904
error_all_individuals	1	Overlapping fiveGen OCS Ne = 45 h2 = 0.9	38	12.6131
error_all_individuals	1	Overlapping fiveGen OCS Ne = 45 h2 = 0.9	39	11.6249
error_all_individuals	1	Overlapping fiveGen OCS Ne = 45 h2 = 0.9	40	12.958
error_all_individuals	1	Overlapping fiveGen OCS Ne = 45 h2 = 0.9	41	14.7203
error_all_individuals	1	Overlapping fiveGen OCS Ne = 45 h2 = 0.9	42	14.0044
error_all_individuals	1	Overlapping fiveGen OCS Ne = 45 h2 = 0.9	43	8.70738
error_all_individuals	1	Overlapping fiveGen OCS Ne = 45 h2 = 0.9	44	13.7111
error_all_individuals	1	Overlapping fiveGen OCS Ne = 45 h2 = 0.9	45	13.5417
error_all_individuals	1	Overlapping fiveGen OCS Ne = 45 h2 = 0.9	46	15.5063
error_all_individuals	1	Overlapping fiveGen OCS Ne = 45 h2 = 0.9	47	15.4077
error_all_individuals	1	Overlapping fiveGen OCS Ne = 45 h2 = 0.9	48	16.4674
error_all_individuals	1	Overlapping fiveGen OCS Ne = 45 h2 = 0.9	49	11.9094
error_all_individuals	1	Overlapping fiveGen OCS Ne = 45 h2 = 0.9	50	12.6003
error_all_individuals	2	Overlapping fiveGen OCS Ne = 45 h2 = 0.9	1	0.284816
error_all_individuals	2	Overlapping fiveGen OCS Ne = 45 h2 = 0.9	2	0.316119
error_all_individuals	2	Overlapping fiveGen OCS Ne = 45 h2 = 0.9	3	0.293332
error_all_individuals	2	Overlapping fiveGen OCS Ne = 45 h2 = 0.9	4	0.284984
error_all_individuals	2	Overlapping fiveGen OCS Ne = 45 h2 = 0.9	5	0.291596
error_all_individuals	2	Overlapping fiveGen OCS Ne = 45 h2 = 0.9	6	0.969661
error_all_individuals	2	Overlapping fiveGen OCS Ne = 45 h2 = 0.9	7	1.26784
error_all_individuals	2	Overlapping fiveGen OCS Ne = 45 h2 = 0.9	8	3.17113
error_all_individuals	2	Overlapping fiveGen OCS Ne = 45 h2 = 0.9	9	4.03272
error_all_individuals	2	Overlapping fiveGen OCS Ne = 45 h2 = 0.9	10	4.66655
error_all_individuals	2	Overlapping fiveGen OCS Ne = 45 h2 = 0.9	11	6.1056
error_all_individuals	2	Overlapping fiveGen OCS Ne = 45 h2 = 0.9	12	6.03248
error_all_individuals	2	Overlapping fiveGen OCS Ne = 45 h2 = 0.9	13	5.7988
error_all_individuals	2	Overlapping fiveGen OCS Ne = 45 h2 = 0.9	14	6.05783
error_all_individuals	2	Overlapping fiveGen OCS Ne = 45 h2 = 0.9	15	6.94665
error_all_individuals	2	Overlapping fiveGen OCS Ne = 45 h2 = 0.9	16	7.89107
error_all_individuals	2	Overlapping fiveGen OCS Ne = 45 h2 = 0.9	17	7.95766
error_all_individuals	2	Overlapping fiveGen OCS Ne = 45 h2 = 0.9	18	9.46578
error_all_individuals	2	Overlapping fiveGen OCS Ne = 45 h2 = 0.9	19	9.83374
error_all_individuals	2	Overlapping fiveGen OCS Ne = 45 h2 = 0.9	20	9.61696
error_all_individuals	2	Overlapping fiveGen OCS Ne = 45 h2 = 0.9	21	9.77883
error_all_individuals	2	Overlapping fiveGen OCS Ne = 45 h2 = 0.9	22	10.3167
error_all_individuals	2	Overlapping fiveGen OCS Ne = 45 h2 = 0.9	23	8.22746
error_all_individuals	2	Overlapping fiveGen OCS Ne = 45 h2 = 0.9	24	10.7214
error_all_individuals	2	Overlapping fiveGen OCS Ne = 45 h2 = 0.9	25	12.4167
error_all_individuals	2	Overlapping fiveGen OCS Ne = 45 h2 = 0.9	26	12.6952
error_all_individuals	2	Overlapping fiveGen OCS Ne = 45 h2 = 0.9	27	13.4715
error_all_individuals	2	Overlapping fiveGen OCS Ne = 45 h2 = 0.9	28	13.5365
error_all_individuals	2	Overlapping fiveGen OCS Ne = 45 h2 = 0.9	29	11.4171
error_all_individuals	2	Overlapping fiveGen OCS Ne = 45 h2 = 0.9	30	10.7381
error_all_individuals	2	Overlapping fiveGen OCS Ne = 45 h2 = 0.9	31	11.5728
error_all_individuals	2	Overlapping fiveGen OCS Ne = 45 h2 = 0.9	32	13.0483
error_all_individuals	2	Overlapping fiveGen OCS Ne = 45 h2 = 0.9	33	13.4897
error_all_individuals	2	Overlapping fiveGen OCS Ne = 45 h2 = 0.9	34	13.5582
error_all_individuals	2	Overlapping fiveGen OCS Ne = 45 h2 = 0.9	35	12.6561
error_all_individuals	2	Overlapping fiveGen OCS Ne = 45 h2 = 0.9	36	13.6678
error_all_individuals	2	Overlapping fiveGen OCS Ne = 45 h2 = 0.9	37	15.0248
error_all_individuals	2	Overlapping fiveGen OCS Ne = 45 h2 = 0.9	38	14.2562
error_all_individuals	2	Overlapping fiveGen OCS Ne = 45 h2 = 0.9	39	12.4882
error_all_individuals	2	Overlapping fiveGen OCS Ne = 45 h2 = 0.9	40	11.6472
error_all_individuals	2	Overlapping fiveGen OCS Ne = 45 h2 = 0.9	41	7.70718
error_all_individuals	2	Overlapping fiveGen OCS Ne = 45 h2 = 0.9	42	10.6609
error_all_individuals	2	Overlapping fiveGen OCS Ne = 45 h2 = 0.9	43	11.0251
error_all_individuals	2	Overlapping fiveGen OCS Ne = 45 h2 = 0.9	44	11.709
error_all_individuals	2	Overlapping fiveGen OCS Ne = 45 h2 = 0.9	45	14.3798
error_all_individuals	2	Overlapping fiveGen OCS Ne = 45 h2 = 0.9	46	14.2847
error_all_individuals	2	Overlapping fiveGen OCS Ne = 45 h2 = 0.9	47	7.65281
error_all_individuals	2	Overlapping fiveGen OCS Ne = 45 h2 = 0.9	48	15.0159
error_all_individuals	2	Overlapping fiveGen OCS Ne = 45 h2 = 0.9	49	14.5923
error_all_individuals	2	Overlapping fiveGen OCS Ne = 45 h2 = 0.9	50	12.6681
error_all_individuals	3	Overlapping fiveGen OCS Ne = 45 h2 = 0.9	1	0.251974
error_all_individuals	3	Overlapping fiveGen OCS Ne = 45 h2 = 0.9	2	0.280527
error_all_individuals	3	Overlapping fiveGen OCS Ne = 45 h2 = 0.9	3	0.29352
error_all_individuals	3	Overlapping fiveGen OCS Ne = 45 h2 = 0.9	4	0.307148
error_all_individuals	3	Overlapping fiveGen OCS Ne = 45 h2 = 0.9	5	0.302333
error_all_individuals	3	Overlapping fiveGen OCS Ne = 45 h2 = 0.9	6	1.26913
error_all_individuals	3	Overlapping fiveGen OCS Ne = 45 h2 = 0.9	7	2.95603
error_all_individuals	3	Overlapping fiveGen OCS Ne = 45 h2 = 0.9	8	4.12011
error_all_individuals	3	Overlapping fiveGen OCS Ne = 45 h2 = 0.9	9	4.53835
error_all_individuals	3	Overlapping fiveGen OCS Ne = 45 h2 = 0.9	10	5.01639
error_all_individuals	3	Overlapping fiveGen OCS Ne = 45 h2 = 0.9	11	5.21535
error_all_individuals	3	Overlapping fiveGen OCS Ne = 45 h2 = 0.9	12	4.68119
error_all_individuals	3	Overlapping fiveGen OCS Ne = 45 h2 = 0.9	13	3.09257
error_all_individuals	3	Overlapping fiveGen OCS Ne = 45 h2 = 0.9	14	4.48376
error_all_individuals	3	Overlapping fiveGen OCS Ne = 45 h2 = 0.9	15	5.33191
error_all_individuals	3	Overlapping fiveGen OCS Ne = 45 h2 = 0.9	16	6.1823
error_all_individuals	3	Overlapping fiveGen OCS Ne = 45 h2 = 0.9	17	6.82594
error_all_individuals	3	Overlapping fiveGen OCS Ne = 45 h2 = 0.9	18	7.23529
error_all_individuals	3	Overlapping fiveGen OCS Ne = 45 h2 = 0.9	19	6.78478
error_all_individuals	3	Overlapping fiveGen OCS Ne = 45 h2 = 0.9	20	7.85596
error_all_individuals	3	Overlapping fiveGen OCS Ne = 45 h2 = 0.9	21	7.52901
error_all_individuals	3	Overlapping fiveGen OCS Ne = 45 h2 = 0.9	22	8.3254
error_all_individuals	3	Overlapping fiveGen OCS Ne = 45 h2 = 0.9	23	9.12315
error_all_individuals	3	Overlapping fiveGen OCS Ne = 45 h2 = 0.9	24	10.0571
error_all_individuals	3	Overlapping fiveGen OCS Ne = 45 h2 = 0.9	25	8.03157
error_all_individuals	3	Overlapping fiveGen OCS Ne = 45 h2 = 0.9	26	7.78538
error_all_individuals	3	Overlapping fiveGen OCS Ne = 45 h2 = 0.9	27	9.79025
error_all_individuals	3	Overlapping fiveGen OCS Ne = 45 h2 = 0.9	28	7.71052
error_all_individuals	3	Overlapping fiveGen OCS Ne = 45 h2 = 0.9	29	10.4849
error_all_individuals	3	Overlapping fiveGen OCS Ne = 45 h2 = 0.9	30	11.3434
error_all_individuals	3	Overlapping fiveGen OCS Ne = 45 h2 = 0.9	31	9.94846
error_all_individuals	3	Overlapping fiveGen OCS Ne = 45 h2 = 0.9	32	8.93252
error_all_individuals	3	Overlapping fiveGen OCS Ne = 45 h2 = 0.9	33	9.27885
error_all_individuals	3	Overlapping fiveGen OCS Ne = 45 h2 = 0.9	34	6.4005
error_all_individuals	3	Overlapping fiveGen OCS Ne = 45 h2 = 0.9	35	9.76831
error_all_individuals	3	Overlapping fiveGen OCS Ne = 45 h2 = 0.9	36	10.4775
error_all_individuals	3	Overlapping fiveGen OCS Ne = 45 h2 = 0.9	37	9.26235
error_all_individuals	3	Overlapping fiveGen OCS Ne = 45 h2 = 0.9	38	8.22012
error_all_individuals	3	Overlapping fiveGen OCS Ne = 45 h2 = 0.9	39	9.48435
error_all_individuals	3	Overlapping fiveGen OCS Ne = 45 h2 = 0.9	40	4.27112
error_all_individuals	3	Overlapping fiveGen OCS Ne = 45 h2 = 0.9	41	12.3952
error_all_individuals	3	Overlapping fiveGen OCS Ne = 45 h2 = 0.9	42	12.7047
error_all_individuals	3	Overlapping fiveGen OCS Ne = 45 h2 = 0.9	43	12.5159
error_all_individuals	3	Overlapping fiveGen OCS Ne = 45 h2 = 0.9	44	12.4549
error_all_individuals	3	Overlapping fiveGen OCS Ne = 45 h2 = 0.9	45	12.8142
error_all_individuals	3	Overlapping fiveGen OCS Ne = 45 h2 = 0.9	46	3.81231
error_all_individuals	3	Overlapping fiveGen OCS Ne = 45 h2 = 0.9	47	13.8212
error_all_individuals	3	Overlapping fiveGen OCS Ne = 45 h2 = 0.9	48	14.1951
error_all_individuals	3	Overlapping fiveGen OCS Ne = 45 h2 = 0.9	49	13.2634
error_all_individuals	3	Overlapping fiveGen OCS Ne = 45 h2 = 0.9	50	12.4488
error_all_individuals	4	Overlapping fiveGen OCS Ne = 45 h2 = 0.9	1	0.261218
error_all_individuals	4	Overlapping fiveGen OCS Ne = 45 h2 = 0.9	2	0.285503
error_all_individuals	4	Overlapping fiveGen OCS Ne = 45 h2 = 0.9	3	0.308435
error_all_individuals	4	Overlapping fiveGen OCS Ne = 45 h2 = 0.9	4	0.29629
error_all_individuals	4	Overlapping fiveGen OCS Ne = 45 h2 = 0.9	5	0.29353
error_all_individuals	4	Overlapping fiveGen OCS Ne = 45 h2 = 0.9	6	1.38666
error_all_individuals	4	Overlapping fiveGen OCS Ne = 45 h2 = 0.9	7	1.08725
error_all_individuals	4	Overlapping fiveGen OCS Ne = 45 h2 = 0.9	8	1.87839
error_all_individuals	4	Overlapping fiveGen OCS Ne = 45 h2 = 0.9	9	2.69613
error_all_individuals	4	Overlapping fiveGen OCS Ne = 45 h2 = 0.9	10	3.88842
error_all_individuals	4	Overlapping fiveGen OCS Ne = 45 h2 = 0.9	11	4.87712
error_all_individuals	4	Overlapping fiveGen OCS Ne = 45 h2 = 0.9	12	4.84468
error_all_individuals	4	Overlapping fiveGen OCS Ne = 45 h2 = 0.9	13	4.94274
error_all_individuals	4	Overlapping fiveGen OCS Ne = 45 h2 = 0.9	14	4.49964
error_all_individuals	4	Overlapping fiveGen OCS Ne = 45 h2 = 0.9	15	3.85539
error_all_individuals	4	Overlapping fiveGen OCS Ne = 45 h2 = 0.9	16	5.09906
error_all_individuals	4	Overlapping fiveGen OCS Ne = 45 h2 = 0.9	17	5.7087
error_all_individuals	4	Overlapping fiveGen OCS Ne = 45 h2 = 0.9	18	5.66579
error_all_individuals	4	Overlapping fiveGen OCS Ne = 45 h2 = 0.9	19	7.45556
error_all_individuals	4	Overlapping fiveGen OCS Ne = 45 h2 = 0.9	20	8.08352
error_all_individuals	4	Overlapping fiveGen OCS Ne = 45 h2 = 0.9	21	9.43095
error_all_individuals	4	Overlapping fiveGen OCS Ne = 45 h2 = 0.9	22	8.79348
error_all_individuals	4	Overlapping fiveGen OCS Ne = 45 h2 = 0.9	23	10.5734
error_all_individuals	4	Overlapping fiveGen OCS Ne = 45 h2 = 0.9	24	7.4137
error_all_individuals	4	Overlapping fiveGen OCS Ne = 45 h2 = 0.9	25	11.9073
error_all_individuals	4	Overlapping fiveGen OCS Ne = 45 h2 = 0.9	26	11.6814
error_all_individuals	4	Overlapping fiveGen OCS Ne = 45 h2 = 0.9	27	12.7174
error_all_individuals	4	Overlapping fiveGen OCS Ne = 45 h2 = 0.9	28	11.508
error_all_individuals	4	Overlapping fiveGen OCS Ne = 45 h2 = 0.9	29	13.1903
error_all_individuals	4	Overlapping fiveGen OCS Ne = 45 h2 = 0.9	30	6.29818
error_all_individuals	4	Overlapping fiveGen OCS Ne = 45 h2 = 0.9	31	8.76648
error_all_individuals	4	Overlapping fiveGen OCS Ne = 45 h2 = 0.9	32	8.18463
error_all_individuals	4	Overlapping fiveGen OCS Ne = 45 h2 = 0.9	33	9.22391
error_all_individuals	4	Overlapping fiveGen OCS Ne = 45 h2 = 0.9	34	7.00539
error_all_individuals	4	Overlapping fiveGen OCS Ne = 45 h2 = 0.9	35	9.28402
error_all_individuals	4	Overlapping fiveGen OCS Ne = 45 h2 = 0.9	36	6.38248
error_all_individuals	4	Overlapping fiveGen OCS Ne = 45 h2 = 0.9	37	11.2378
error_all_individuals	4	Overlapping fiveGen OCS Ne = 45 h2 = 0.9	38	11.0687
error_all_individuals	4	Overlapping fiveGen OCS Ne = 45 h2 = 0.9	39	12.7231
error_all_individuals	4	Overlapping fiveGen OCS Ne = 45 h2 = 0.9	40	13.0396
error_all_individuals	4	Overlapping fiveGen OCS Ne = 45 h2 = 0.9	41	12.9454
error_all_individuals	4	Overlapping fiveGen OCS Ne = 45 h2 = 0.9	42	6.85576
error_all_individuals	4	Overlapping fiveGen OCS Ne = 45 h2 = 0.9	43	13.5285
error_all_individuals	4	Overlapping fiveGen OCS Ne = 45 h2 = 0.9	44	10.5121
error_all_individuals	4	Overlapping fiveGen OCS Ne = 45 h2 = 0.9	45	11.3937
error_all_individuals	4	Overlapping fiveGen OCS Ne = 45 h2 = 0.9	46	11.8224
error_all_individuals	4	Overlapping fiveGen OCS Ne = 45 h2 = 0.9	47	11.9172
error_all_individuals	4	Overlapping fiveGen OCS Ne = 45 h2 = 0.9	48	3.92719
error_all_individuals	4	Overlapping fiveGen OCS Ne = 45 h2 = 0.9	49	14.0798
error_all_individuals	4	Overlapping fiveGen OCS Ne = 45 h2 = 0.9	50	13.252
error_all_individuals	5	Overlapping fiveGen OCS Ne = 45 h2 = 0.9	1	0.245824
error_all_individuals	5	Overlapping fiveGen OCS Ne = 45 h2 = 0.9	2	0.243175
error_all_individuals	5	Overlapping fiveGen OCS Ne = 45 h2 = 0.9	3	0.265171
error_all_individuals	5	Overlapping fiveGen OCS Ne = 45 h2 = 0.9	4	0.27877
error_all_individuals	5	Overlapping fiveGen OCS Ne = 45 h2 = 0.9	5	0.285202
error_all_individuals	5	Overlapping fiveGen OCS Ne = 45 h2 = 0.9	6	2.3827
error_all_individuals	5	Overlapping fiveGen OCS Ne = 45 h2 = 0.9	7	2.63997
error_all_individuals	5	Overlapping fiveGen OCS Ne = 45 h2 = 0.9	8	2.01477
error_all_individuals	5	Overlapping fiveGen OCS Ne = 45 h2 = 0.9	9	2.36993
error_all_individuals	5	Overlapping fiveGen OCS Ne = 45 h2 = 0.9	10	2.84442
error_all_individuals	5	Overlapping fiveGen OCS Ne = 45 h2 = 0.9	11	3.37237
error_all_individuals	5	Overlapping fiveGen OCS Ne = 45 h2 = 0.9	12	4.36121
error_all_individuals	5	Overlapping fiveGen OCS Ne = 45 h2 = 0.9	13	4.58316
error_all_individuals	5	Overlapping fiveGen OCS Ne = 45 h2 = 0.9	14	3.91789
error_all_individuals	5	Overlapping fiveGen OCS Ne = 45 h2 = 0.9	15	4.99295
error_all_individuals	5	Overlapping fiveGen OCS Ne = 45 h2 = 0.9	16	5.01893
error_all_individuals	5	Overlapping fiveGen OCS Ne = 45 h2 = 0.9	17	6.4373
error_all_individuals	5	Overlapping fiveGen OCS Ne = 45 h2 = 0.9	18	7.66859
error_all_individuals	5	Overlapping fiveGen OCS Ne = 45 h2 = 0.9	19	8.85891
error_all_individuals	5	Overlapping fiveGen OCS Ne = 45 h2 = 0.9	20	7.7717
error_all_individuals	5	Overlapping fiveGen OCS Ne = 45 h2 = 0.9	21	7.7198
error_all_individuals	5	Overlapping fiveGen OCS Ne = 45 h2 = 0.9	22	7.82565
error_all_individuals	5	Overlapping fiveGen OCS Ne = 45 h2 = 0.9	23	9.39507
error_all_individuals	5	Overlapping fiveGen OCS Ne = 45 h2 = 0.9	24	9.50361
error_all_individuals	5	Overlapping fiveGen OCS Ne = 45 h2 = 0.9	25	9.39458
error_all_individuals	5	Overlapping fiveGen OCS Ne = 45 h2 = 0.9	26	9.39407
error_all_individuals	5	Overlapping fiveGen OCS Ne = 45 h2 = 0.9	27	9.66351
error_all_individuals	5	Overlapping fiveGen OCS Ne = 45 h2 = 0.9	28	7.84515
error_all_individuals	5	Overlapping fiveGen OCS Ne = 45 h2 = 0.9	29	8.80472
error_all_individuals	5	Overlapping fiveGen OCS Ne = 45 h2 = 0.9	30	9.22171
error_all_individuals	5	Overlapping fiveGen OCS Ne = 45 h2 = 0.9	31	10.1057
error_all_individuals	5	Overlapping fiveGen OCS Ne = 45 h2 = 0.9	32	9.54516
error_all_individuals	5	Overlapping fiveGen OCS Ne = 45 h2 = 0.9	33	12.1159
error_all_individuals	5	Overlapping fiveGen OCS Ne = 45 h2 = 0.9	34	10.2001
error_all_individuals	5	Overlapping fiveGen OCS Ne = 45 h2 = 0.9	35	11.9397
error_all_individuals	5	Overlapping fiveGen OCS Ne = 45 h2 = 0.9	36	12.5809
error_all_individuals	5	Overlapping fiveGen OCS Ne = 45 h2 = 0.9	37	13.0898
error_all_individuals	5	Overlapping fiveGen OCS Ne = 45 h2 = 0.9	38	10.0971
error_all_individuals	5	Overlapping fiveGen OCS Ne = 45 h2 = 0.9	39	13.0574
error_all_individuals	5	Overlapping fiveGen OCS Ne = 45 h2 = 0.9	40	11.3408
error_all_individuals	5	Overlapping fiveGen OCS Ne = 45 h2 = 0.9	41	14.0754
error_all_individuals	5	Overlapping fiveGen OCS Ne = 45 h2 = 0.9	42	13.3899
error_all_individuals	5	Overlapping fiveGen OCS Ne = 45 h2 = 0.9	43	11.8663
error_all_individuals	5	Overlapping fiveGen OCS Ne = 45 h2 = 0.9	44	12.638
error_all_individuals	5	Overlapping fiveGen OCS Ne = 45 h2 = 0.9	45	11.2969
error_all_individuals	5	Overlapping fiveGen OCS Ne = 45 h2 = 0.9	46	10.7936
error_all_individuals	5	Overlapping fiveGen OCS Ne = 45 h2 = 0.9	47	13.1974
error_all_individuals	5	Overlapping fiveGen OCS Ne = 45 h2 = 0.9	48	13.4838
error_all_individuals	5	Overlapping fiveGen OCS Ne = 45 h2 = 0.9	49	13.2932
error_all_individuals	5	Overlapping fiveGen OCS Ne = 45 h2 = 0.9	50	15.9735
error_all_individuals	6	Overlapping fiveGen OCS Ne = 45 h2 = 0.9	1	0.281107
error_all_individuals	6	Overlapping fiveGen OCS Ne = 45 h2 = 0.9	2	0.316882
error_all_individuals	6	Overlapping fiveGen OCS Ne = 45 h2 = 0.9	3	0.297699
error_all_individuals	6	Overlapping fiveGen OCS Ne = 45 h2 = 0.9	4	0.289655
error_all_individuals	6	Overlapping fiveGen OCS Ne = 45 h2 = 0.9	5	0.295827
error_all_individuals	6	Overlapping fiveGen OCS Ne = 45 h2 = 0.9	6	1.22112
error_all_individuals	6	Overlapping fiveGen OCS Ne = 45 h2 = 0.9	7	1.61678
error_all_individuals	6	Overlapping fiveGen OCS Ne = 45 h2 = 0.9	8	1.99587
error_all_individuals	6	Overlapping fiveGen OCS Ne = 45 h2 = 0.9	9	3.43367
error_all_individuals	6	Overlapping fiveGen OCS Ne = 45 h2 = 0.9	10	4.58302
error_all_individuals	6	Overlapping fiveGen OCS Ne = 45 h2 = 0.9	11	5.52762
error_all_individuals	6	Overlapping fiveGen OCS Ne = 45 h2 = 0.9	12	6.78957
error_all_individuals	6	Overlapping fiveGen OCS Ne = 45 h2 = 0.9	13	7.18362
error_all_individuals	6	Overlapping fiveGen OCS Ne = 45 h2 = 0.9	14	6.94392
error_all_individuals	6	Overlapping fiveGen OCS Ne = 45 h2 = 0.9	15	7.40747
error_all_individuals	6	Overlapping fiveGen OCS Ne = 45 h2 = 0.9	16	7.82942
error_all_individuals	6	Overlapping fiveGen OCS Ne = 45 h2 = 0.9	17	6.18776
error_all_individuals	6	Overlapping fiveGen OCS Ne = 45 h2 = 0.9	18	5.89093
error_all_individuals	6	Overlapping fiveGen OCS Ne = 45 h2 = 0.9	19	6.73566
error_all_individuals	6	Overlapping fiveGen OCS Ne = 45 h2 = 0.9	20	7.49739
error_all_individuals	6	Overlapping fiveGen OCS Ne = 45 h2 = 0.9	21	7.29306
error_all_individuals	6	Overlapping fiveGen OCS Ne = 45 h2 = 0.9	22	8.15734
error_all_individuals	6	Overlapping fiveGen OCS Ne = 45 h2 = 0.9	23	8.59683
error_all_individuals	6	Overlapping fiveGen OCS Ne = 45 h2 = 0.9	24	8.44755
error_all_individuals	6	Overlapping fiveGen OCS Ne = 45 h2 = 0.9	25	8.38592
error_all_individuals	6	Overlapping fiveGen OCS Ne = 45 h2 = 0.9	26	8.88667
error_all_individuals	6	Overlapping fiveGen OCS Ne = 45 h2 = 0.9	27	6.81102
error_all_individuals	6	Overlapping fiveGen OCS Ne = 45 h2 = 0.9	28	9.36861
error_all_individuals	6	Overlapping fiveGen OCS Ne = 45 h2 = 0.9	29	8.42574
error_all_individuals	6	Overlapping fiveGen OCS Ne = 45 h2 = 0.9	30	9.50156
error_all_individuals	6	Overlapping fiveGen OCS Ne = 45 h2 = 0.9	31	9.68623
error_all_individuals	6	Overlapping fiveGen OCS Ne = 45 h2 = 0.9	32	10.2824
error_all_individuals	6	Overlapping fiveGen OCS Ne = 45 h2 = 0.9	33	4.84437
error_all_individuals	6	Overlapping fiveGen OCS Ne = 45 h2 = 0.9	34	9.03143
error_all_individuals	6	Overlapping fiveGen OCS Ne = 45 h2 = 0.9	35	8.05762
error_all_individuals	6	Overlapping fiveGen OCS Ne = 45 h2 = 0.9	36	8.91431
error_all_individuals	6	Overlapping fiveGen OCS Ne = 45 h2 = 0.9	37	9.63273
error_all_individuals	6	Overlapping fiveGen OCS Ne = 45 h2 = 0.9	38	9.99015
error_all_individuals	6	Overlapping fiveGen OCS Ne = 45 h2 = 0.9	39	5.51394
error_all_individuals	6	Overlapping fiveGen OCS Ne = 45 h2 = 0.9	40	13.3108
error_all_individuals	6	Overlapping fiveGen OCS Ne = 45 h2 = 0.9	41	13.1081
error_all_individuals	6	Overlapping fiveGen OCS Ne = 45 h2 = 0.9	42	12.1579
error_all_individuals	6	Overlapping fiveGen OCS Ne = 45 h2 = 0.9	43	11.5961
error_all_individuals	6	Overlapping fiveGen OCS Ne = 45 h2 = 0.9	44	11.516
error_all_individuals	6	Overlapping fiveGen OCS Ne = 45 h2 = 0.9	45	3.23106
error_all_individuals	6	Overlapping fiveGen OCS Ne = 45 h2 = 0.9	46	14.8834
error_all_individuals	6	Overlapping fiveGen OCS Ne = 45 h2 = 0.9	47	15.1446
error_all_individuals	6	Overlapping fiveGen OCS Ne = 45 h2 = 0.9	48	14.3626
error_all_individuals	6	Overlapping fiveGen OCS Ne = 45 h2 = 0.9	49	14.2869
error_all_individuals	6	Overlapping fiveGen OCS Ne = 45 h2 = 0.9	50	14.9325
error_all_individuals	7	Overlapping fiveGen OCS Ne = 45 h2 = 0.9	1	0.263762
error_all_individuals	7	Overlapping fiveGen OCS Ne = 45 h2 = 0.9	2	0.270983
error_all_individuals	7	Overlapping fiveGen OCS Ne = 45 h2 = 0.9	3	0.287479
error_all_individuals	7	Overlapping fiveGen OCS Ne = 45 h2 = 0.9	4	0.298004
error_all_individuals	7	Overlapping fiveGen OCS Ne = 45 h2 = 0.9	5	0.292902
error_all_individuals	7	Overlapping fiveGen OCS Ne = 45 h2 = 0.9	6	1.70178
error_all_individuals	7	Overlapping fiveGen OCS Ne = 45 h2 = 0.9	7	1.78598
error_all_individuals	7	Overlapping fiveGen OCS Ne = 45 h2 = 0.9	8	2.80038
error_all_individuals	7	Overlapping fiveGen OCS Ne = 45 h2 = 0.9	9	3.67327
error_all_individuals	7	Overlapping fiveGen OCS Ne = 45 h2 = 0.9	10	4.36246
error_all_individuals	7	Overlapping fiveGen OCS Ne = 45 h2 = 0.9	11	5.93245
error_all_individuals	7	Overlapping fiveGen OCS Ne = 45 h2 = 0.9	12	6.76662
error_all_individuals	7	Overlapping fiveGen OCS Ne = 45 h2 = 0.9	13	7.3406
error_all_individuals	7	Overlapping fiveGen OCS Ne = 45 h2 = 0.9	14	7.81467
error_all_individuals	7	Overlapping fiveGen OCS Ne = 45 h2 = 0.9	15	7.98029
error_all_individuals	7	Overlapping fiveGen OCS Ne = 45 h2 = 0.9	16	7.85483
error_all_individuals	7	Overlapping fiveGen OCS Ne = 45 h2 = 0.9	17	7.04458
error_all_individuals	7	Overlapping fiveGen OCS Ne = 45 h2 = 0.9	18	7.14778
error_all_individuals	7	Overlapping fiveGen OCS Ne = 45 h2 = 0.9	19	8.30893
error_all_individuals	7	Overlapping fiveGen OCS Ne = 45 h2 = 0.9	20	10.0759
error_all_individuals	7	Overlapping fiveGen OCS Ne = 45 h2 = 0.9	21	10.7448
error_all_individuals	7	Overlapping fiveGen OCS Ne = 45 h2 = 0.9	22	12.3599
error_all_individuals	7	Overlapping fiveGen OCS Ne = 45 h2 = 0.9	23	11.3491
error_all_individuals	7	Overlapping fiveGen OCS Ne = 45 h2 = 0.9	24	10.2497
error_all_individuals	7	Overlapping fiveGen OCS Ne = 45 h2 = 0.9	25	9.44914
error_all_individuals	7	Overlapping fiveGen OCS Ne = 45 h2 = 0.9	26	11.0757
error_all_individuals	7	Overlapping fiveGen OCS Ne = 45 h2 = 0.9	27	11.2397
error_all_individuals	7	Overlapping fiveGen OCS Ne = 45 h2 = 0.9	28	11.2268
error_all_individuals	7	Overlapping fiveGen OCS Ne = 45 h2 = 0.9	29	10.3945
error_all_individuals	7	Overlapping fiveGen OCS Ne = 45 h2 = 0.9	30	11.173
error_all_individuals	7	Overlapping fiveGen OCS Ne = 45 h2 = 0.9	31	11.3637
error_all_individuals	7	Overlapping fiveGen OCS Ne = 45 h2 = 0.9	32	11.6121
error_all_individuals	7	Overlapping fiveGen OCS Ne = 45 h2 = 0.9	33	12.4885
error_all_individuals	7	Overlapping fiveGen OCS Ne = 45 h2 = 0.9	34	12.3857
error_all_individuals	7	Overlapping fiveGen OCS Ne = 45 h2 = 0.9	35	11.4646
error_all_individuals	7	Overlapping fiveGen OCS Ne = 45 h2 = 0.9	36	11.3481
error_all_individuals	7	Overlapping fiveGen OCS Ne = 45 h2 = 0.9	37	11.4219
error_all_individuals	7	Overlapping fiveGen OCS Ne = 45 h2 = 0.9	38	11.9253
error_all_individuals	7	Overlapping fiveGen OCS Ne = 45 h2 = 0.9	39	12.1292
error_all_individuals	7	Overlapping fiveGen OCS Ne = 45 h2 = 0.9	40	11.1202
error_all_individuals	7	Overlapping fiveGen OCS Ne = 45 h2 = 0.9	41	11.5916
error_all_individuals	7	Overlapping fiveGen OCS Ne = 45 h2 = 0.9	42	8.25403
error_all_individuals	7	Overlapping fiveGen OCS Ne = 45 h2 = 0.9	43	9.56081
error_all_individuals	7	Overlapping fiveGen OCS Ne = 45 h2 = 0.9	44	8.35768
error_all_individuals	7	Overlapping fiveGen OCS Ne = 45 h2 = 0.9	45	8.16195
error_all_individuals	7	Overlapping fiveGen OCS Ne = 45 h2 = 0.9	46	8.45725
error_all_individuals	7	Overlapping fiveGen OCS Ne = 45 h2 = 0.9	47	8.1755
error_all_individuals	7	Overlapping fiveGen OCS Ne = 45 h2 = 0.9	48	8.03407
error_all_individuals	7	Overlapping fiveGen OCS Ne = 45 h2 = 0.9	49	12.7431
error_all_individuals	7	Overlapping fiveGen OCS Ne = 45 h2 = 0.9	50	13.2679
error_all_individuals	8	Overlapping fiveGen OCS Ne = 45 h2 = 0.9	1	0.272592
error_all_individuals	8	Overlapping fiveGen OCS Ne = 45 h2 = 0.9	2	0.313088
error_all_individuals	8	Overlapping fiveGen OCS Ne = 45 h2 = 0.9	3	0.299941
error_all_individuals	8	Overlapping fiveGen OCS Ne = 45 h2 = 0.9	4	0.309711
error_all_individuals	8	Overlapping fiveGen OCS Ne = 45 h2 = 0.9	5	0.314595
error_all_individuals	8	Overlapping fiveGen OCS Ne = 45 h2 = 0.9	6	1.12776
error_all_individuals	8	Overlapping fiveGen OCS Ne = 45 h2 = 0.9	7	1.69222
error_all_individuals	8	Overlapping fiveGen OCS Ne = 45 h2 = 0.9	8	2.21715
error_all_individuals	8	Overlapping fiveGen OCS Ne = 45 h2 = 0.9	9	3.20502
error_all_individuals	8	Overlapping fiveGen OCS Ne = 45 h2 = 0.9	10	5.00615
error_all_individuals	8	Overlapping fiveGen OCS Ne = 45 h2 = 0.9	11	5.60973
error_all_individuals	8	Overlapping fiveGen OCS Ne = 45 h2 = 0.9	12	6.10964
error_all_individuals	8	Overlapping fiveGen OCS Ne = 45 h2 = 0.9	13	6.31429
error_all_individuals	8	Overlapping fiveGen OCS Ne = 45 h2 = 0.9	14	6.08291
error_all_individuals	8	Overlapping fiveGen OCS Ne = 45 h2 = 0.9	15	5.72747
error_all_individuals	8	Overlapping fiveGen OCS Ne = 45 h2 = 0.9	16	7.23941
error_all_individuals	8	Overlapping fiveGen OCS Ne = 45 h2 = 0.9	17	7.43342
error_all_individuals	8	Overlapping fiveGen OCS Ne = 45 h2 = 0.9	18	8.37441
error_all_individuals	8	Overlapping fiveGen OCS Ne = 45 h2 = 0.9	19	9.45299
error_all_individuals	8	Overlapping fiveGen OCS Ne = 45 h2 = 0.9	20	8.20088
error_all_individuals	8	Overlapping fiveGen OCS Ne = 45 h2 = 0.9	21	6.89204
error_all_individuals	8	Overlapping fiveGen OCS Ne = 45 h2 = 0.9	22	7.95504
error_all_individuals	8	Overlapping fiveGen OCS Ne = 45 h2 = 0.9	23	7.93321
error_all_individuals	8	Overlapping fiveGen OCS Ne = 45 h2 = 0.9	24	6.50372
error_all_individuals	8	Overlapping fiveGen OCS Ne = 45 h2 = 0.9	25	7.94697
error_all_individuals	8	Overlapping fiveGen OCS Ne = 45 h2 = 0.9	26	9.81271
error_all_individuals	8	Overlapping fiveGen OCS Ne = 45 h2 = 0.9	27	9.20568
error_all_individuals	8	Overlapping fiveGen OCS Ne = 45 h2 = 0.9	28	10.579
error_all_individuals	8	Overlapping fiveGen OCS Ne = 45 h2 = 0.9	29	12.1006
error_all_individuals	8	Overlapping fiveGen OCS Ne = 45 h2 = 0.9	30	11.2702
error_all_individuals	8	Overlapping fiveGen OCS Ne = 45 h2 = 0.9	31	9.16265
error_all_individuals	8	Overlapping fiveGen OCS Ne = 45 h2 = 0.9	32	9.50041
error_all_individuals	8	Overlapping fiveGen OCS Ne = 45 h2 = 0.9	33	8.35573
error_all_individuals	8	Overlapping fiveGen OCS Ne = 45 h2 = 0.9	34	9.00584
error_all_individuals	8	Overlapping fiveGen OCS Ne = 45 h2 = 0.9	35	7.83275
error_all_individuals	8	Overlapping fiveGen OCS Ne = 45 h2 = 0.9	36	7.24848
error_all_individuals	8	Overlapping fiveGen OCS Ne = 45 h2 = 0.9	37	5.04793
error_all_individuals	8	Overlapping fiveGen OCS Ne = 45 h2 = 0.9	38	8.45196
error_all_individuals	8	Overlapping fiveGen OCS Ne = 45 h2 = 0.9	39	5.07647
error_all_individuals	8	Overlapping fiveGen OCS Ne = 45 h2 = 0.9	40	8.55478
error_all_individuals	8	Overlapping fiveGen OCS Ne = 45 h2 = 0.9	41	8.74487
error_all_individuals	8	Overlapping fiveGen OCS Ne = 45 h2 = 0.9	42	8.44736
error_all_individuals	8	Overlapping fiveGen OCS Ne = 45 h2 = 0.9	43	5.59749
error_all_individuals	8	Overlapping fiveGen OCS Ne = 45 h2 = 0.9	44	12.7247
error_all_individuals	8	Overlapping fiveGen OCS Ne = 45 h2 = 0.9	45	10.7754
error_all_individuals	8	Overlapping fiveGen OCS Ne = 45 h2 = 0.9	46	12.2398
error_all_individuals	8	Overlapping fiveGen OCS Ne = 45 h2 = 0.9	47	12.6125
error_all_individuals	8	Overlapping fiveGen OCS Ne = 45 h2 = 0.9	48	12.9872
error_all_individuals	8	Overlapping fiveGen OCS Ne = 45 h2 = 0.9	49	6.52982
error_all_individuals	8	Overlapping fiveGen OCS Ne = 45 h2 = 0.9	50	12.196
error_all_individuals	9	Overlapping fiveGen OCS Ne = 45 h2 = 0.9	1	0.260529
error_all_individuals	9	Overlapping fiveGen OCS Ne = 45 h2 = 0.9	2	0.2682
error_all_individuals	9	Overlapping fiveGen OCS Ne = 45 h2 = 0.9	3	0.24873
error_all_individuals	9	Overlapping fiveGen OCS Ne = 45 h2 = 0.9	4	0.262685
error_all_individuals	9	Overlapping fiveGen OCS Ne = 45 h2 = 0.9	5	0.279728
error_all_individuals	9	Overlapping fiveGen OCS Ne = 45 h2 = 0.9	6	2.59658
error_all_individuals	9	Overlapping fiveGen OCS Ne = 45 h2 = 0.9	7	3.65185
error_all_individuals	9	Overlapping fiveGen OCS Ne = 45 h2 = 0.9	8	3.9203
error_all_individuals	9	Overlapping fiveGen OCS Ne = 45 h2 = 0.9	9	5.05579
error_all_individuals	9	Overlapping fiveGen OCS Ne = 45 h2 = 0.9	10	6.2095
error_all_individuals	9	Overlapping fiveGen OCS Ne = 45 h2 = 0.9	11	6.55329
error_all_individuals	9	Overlapping fiveGen OCS Ne = 45 h2 = 0.9	12	5.73772
error_all_individuals	9	Overlapping fiveGen OCS Ne = 45 h2 = 0.9	13	6.86477
error_all_individuals	9	Overlapping fiveGen OCS Ne = 45 h2 = 0.9	14	6.55702
error_all_individuals	9	Overlapping fiveGen OCS Ne = 45 h2 = 0.9	15	6.44046
error_all_individuals	9	Overlapping fiveGen OCS Ne = 45 h2 = 0.9	16	7.11864
error_all_individuals	9	Overlapping fiveGen OCS Ne = 45 h2 = 0.9	17	7.37029
error_all_individuals	9	Overlapping fiveGen OCS Ne = 45 h2 = 0.9	18	8.02674
error_all_individuals	9	Overlapping fiveGen OCS Ne = 45 h2 = 0.9	19	8.72924
error_all_individuals	9	Overlapping fiveGen OCS Ne = 45 h2 = 0.9	20	8.28776
error_all_individuals	9	Overlapping fiveGen OCS Ne = 45 h2 = 0.9	21	8.21626
error_all_individuals	9	Overlapping fiveGen OCS Ne = 45 h2 = 0.9	22	8.76904
error_all_individuals	9	Overlapping fiveGen OCS Ne = 45 h2 = 0.9	23	9.12573
error_all_individuals	9	Overlapping fiveGen OCS Ne = 45 h2 = 0.9	24	9.90963
error_all_individuals	9	Overlapping fiveGen OCS Ne = 45 h2 = 0.9	25	9.47657
error_all_individuals	9	Overlapping fiveGen OCS Ne = 45 h2 = 0.9	26	9.63003
error_all_individuals	9	Overlapping fiveGen OCS Ne = 45 h2 = 0.9	27	11.3635
error_all_individuals	9	Overlapping fiveGen OCS Ne = 45 h2 = 0.9	28	10.3266
error_all_individuals	9	Overlapping fiveGen OCS Ne = 45 h2 = 0.9	29	10.2648
error_all_individuals	9	Overlapping fiveGen OCS Ne = 45 h2 = 0.9	30	10.8191
error_all_individuals	9	Overlapping fiveGen OCS Ne = 45 h2 = 0.9	31	11.5267
error_all_individuals	9	Overlapping fiveGen OCS Ne = 45 h2 = 0.9	32	9.55424
error_all_individuals	9	Overlapping fiveGen OCS Ne = 45 h2 = 0.9	33	10.0575
error_all_individuals	9	Overlapping fiveGen OCS Ne = 45 h2 = 0.9	34	10.911
error_all_individuals	9	Overlapping fiveGen OCS Ne = 45 h2 = 0.9	35	8.89156
error_all_individuals	9	Overlapping fiveGen OCS Ne = 45 h2 = 0.9	36	11.0381
error_all_individuals	9	Overlapping fiveGen OCS Ne = 45 h2 = 0.9	37	12.6988
error_all_individuals	9	Overlapping fiveGen OCS Ne = 45 h2 = 0.9	38	13.0379
error_all_individuals	9	Overlapping fiveGen OCS Ne = 45 h2 = 0.9	39	12.9229
error_all_individuals	9	Overlapping fiveGen OCS Ne = 45 h2 = 0.9	40	12.6662
error_all_individuals	9	Overlapping fiveGen OCS Ne = 45 h2 = 0.9	41	12.3579
error_all_individuals	9	Overlapping fiveGen OCS Ne = 45 h2 = 0.9	42	10.8351
error_all_individuals	9	Overlapping fiveGen OCS Ne = 45 h2 = 0.9	43	9.60535
error_all_individuals	9	Overlapping fiveGen OCS Ne = 45 h2 = 0.9	44	10.0118
error_all_individuals	9	Overlapping fiveGen OCS Ne = 45 h2 = 0.9	45	9.86079
error_all_individuals	9	Overlapping fiveGen OCS Ne = 45 h2 = 0.9	46	10.1459
error_all_individuals	9	Overlapping fiveGen OCS Ne = 45 h2 = 0.9	47	13.3973
error_all_individuals	9	Overlapping fiveGen OCS Ne = 45 h2 = 0.9	48	13.9233
error_all_individuals	9	Overlapping fiveGen OCS Ne = 45 h2 = 0.9	49	13.14
error_all_individuals	9	Overlapping fiveGen OCS Ne = 45 h2 = 0.9	50	16.0608
error_all_individuals	10	Overlapping fiveGen OCS Ne = 45 h2 = 0.9	1	0.301811
error_all_individuals	10	Overlapping fiveGen OCS Ne = 45 h2 = 0.9	2	0.292859
error_all_individuals	10	Overlapping fiveGen OCS Ne = 45 h2 = 0.9	3	0.309666
error_all_individuals	10	Overlapping fiveGen OCS Ne = 45 h2 = 0.9	4	0.301375
error_all_individuals	10	Overlapping fiveGen OCS Ne = 45 h2 = 0.9	5	0.311573
error_all_individuals	10	Overlapping fiveGen OCS Ne = 45 h2 = 0.9	6	1.70778
error_all_individuals	10	Overlapping fiveGen OCS Ne = 45 h2 = 0.9	7	1.72569
error_all_individuals	10	Overlapping fiveGen OCS Ne = 45 h2 = 0.9	8	2.66008
error_all_individuals	10	Overlapping fiveGen OCS Ne = 45 h2 = 0.9	9	4.21772
error_all_individuals	10	Overlapping fiveGen OCS Ne = 45 h2 = 0.9	10	5.19476
error_all_individuals	10	Overlapping fiveGen OCS Ne = 45 h2 = 0.9	11	6.44712
error_all_individuals	10	Overlapping fiveGen OCS Ne = 45 h2 = 0.9	12	7.58396
error_all_individuals	10	Overlapping fiveGen OCS Ne = 45 h2 = 0.9	13	8.34542
error_all_individuals	10	Overlapping fiveGen OCS Ne = 45 h2 = 0.9	14	8.29158
error_all_individuals	10	Overlapping fiveGen OCS Ne = 45 h2 = 0.9	15	6.9608
error_all_individuals	10	Overlapping fiveGen OCS Ne = 45 h2 = 0.9	16	8.09037
error_all_individuals	10	Overlapping fiveGen OCS Ne = 45 h2 = 0.9	17	7.63235
error_all_individuals	10	Overlapping fiveGen OCS Ne = 45 h2 = 0.9	18	8.50495
error_all_individuals	10	Overlapping fiveGen OCS Ne = 45 h2 = 0.9	19	9.13849
error_all_individuals	10	Overlapping fiveGen OCS Ne = 45 h2 = 0.9	20	8.9626
error_all_individuals	10	Overlapping fiveGen OCS Ne = 45 h2 = 0.9	21	9.20654
error_all_individuals	10	Overlapping fiveGen OCS Ne = 45 h2 = 0.9	22	9.15104
error_all_individuals	10	Overlapping fiveGen OCS Ne = 45 h2 = 0.9	23	8.66592
error_all_individuals	10	Overlapping fiveGen OCS Ne = 45 h2 = 0.9	24	8.88859
error_all_individuals	10	Overlapping fiveGen OCS Ne = 45 h2 = 0.9	25	8.79087
error_all_individuals	10	Overlapping fiveGen OCS Ne = 45 h2 = 0.9	26	7.92751
error_all_individuals	10	Overlapping fiveGen OCS Ne = 45 h2 = 0.9	27	9.93734
error_all_individuals	10	Overlapping fiveGen OCS Ne = 45 h2 = 0.9	28	9.92744
error_all_individuals	10	Overlapping fiveGen OCS Ne = 45 h2 = 0.9	29	9.76561
error_all_individuals	10	Overlapping fiveGen OCS Ne = 45 h2 = 0.9	30	8.74733
error_all_individuals	10	Overlapping fiveGen OCS Ne = 45 h2 = 0.9	31	12.0151
error_all_individuals	10	Overlapping fiveGen OCS Ne = 45 h2 = 0.9	32	9.14147
error_all_individuals	10	Overlapping fiveGen OCS Ne = 45 h2 = 0.9	33	10.3707
error_all_individuals	10	Overlapping fiveGen OCS Ne = 45 h2 = 0.9	34	11.2096
error_all_individuals	10	Overlapping fiveGen OCS Ne = 45 h2 = 0.9	35	10.4825
error_all_individuals	10	Overlapping fiveGen OCS Ne = 45 h2 = 0.9	36	6.08493
error_all_individuals	10	Overlapping fiveGen OCS Ne = 45 h2 = 0.9	37	14.5826
error_all_individuals	10	Overlapping fiveGen OCS Ne = 45 h2 = 0.9	38	12.9352
error_all_individuals	10	Overlapping fiveGen OCS Ne = 45 h2 = 0.9	39	13.1864
error_all_individuals	10	Overlapping fiveGen OCS Ne = 45 h2 = 0.9	40	14.1987
error_all_individuals	10	Overlapping fiveGen OCS Ne = 45 h2 = 0.9	41	15.6543
error_all_individuals	10	Overlapping fiveGen OCS Ne = 45 h2 = 0.9	42	4.60539
error_all_individuals	10	Overlapping fiveGen OCS Ne = 45 h2 = 0.9	43	14.0298
error_all_individuals	10	Overlapping fiveGen OCS Ne = 45 h2 = 0.9	44	13.8429
error_all_individuals	10	Overlapping fiveGen OCS Ne = 45 h2 = 0.9	45	13.5932
error_all_individuals	10	Overlapping fiveGen OCS Ne = 45 h2 = 0.9	46	11.7669
error_all_individuals	10	Overlapping fiveGen OCS Ne = 45 h2 = 0.9	47	12.9026
error_all_individuals	10	Overlapping fiveGen OCS Ne = 45 h2 = 0.9	48	3.71283
error_all_individuals	10	Overlapping fiveGen OCS Ne = 45 h2 = 0.9	49	13.6335
error_all_individuals	10	Overlapping fiveGen OCS Ne = 45 h2 = 0.9	50	13.735
error_all_individuals	1	Overlapping fiveGen Truncation h2 = 0.1	1	2.47754
error_all_individuals	1	Overlapping fiveGen Truncation h2 = 0.1	2	0.708163
error_all_individuals	1	Overlapping fiveGen Truncation h2 = 0.1	3	0.662618
error_all_individuals	1	Overlapping fiveGen Truncation h2 = 0.1	4	0.64735
error_all_individuals	1	Overlapping fiveGen Truncation h2 = 0.1	5	0.616137
error_all_individuals	1	Overlapping fiveGen Truncation h2 = 0.1	6	1.56257
error_all_individuals	1	Overlapping fiveGen Truncation h2 = 0.1	7	1.90858
error_all_individuals	1	Overlapping fiveGen Truncation h2 = 0.1	8	1.37377
error_all_individuals	1	Overlapping fiveGen Truncation h2 = 0.1	9	1.15632
error_all_individuals	1	Overlapping fiveGen Truncation h2 = 0.1	10	1.18874
error_all_individuals	1	Overlapping fiveGen Truncation h2 = 0.1	11	1.22429
error_all_individuals	1	Overlapping fiveGen Truncation h2 = 0.1	12	1.37513
error_all_individuals	1	Overlapping fiveGen Truncation h2 = 0.1	13	1.45351
error_all_individuals	1	Overlapping fiveGen Truncation h2 = 0.1	14	1.56375
error_all_individuals	1	Overlapping fiveGen Truncation h2 = 0.1	15	1.74568
error_all_individuals	1	Overlapping fiveGen Truncation h2 = 0.1	16	2.02316
error_all_individuals	1	Overlapping fiveGen Truncation h2 = 0.1	17	2.49996
error_all_individuals	1	Overlapping fiveGen Truncation h2 = 0.1	18	2.62362
error_all_individuals	1	Overlapping fiveGen Truncation h2 = 0.1	19	2.5351
error_all_individuals	1	Overlapping fiveGen Truncation h2 = 0.1	20	2.48105
error_all_individuals	1	Overlapping fiveGen Truncation h2 = 0.1	21	1.90514
error_all_individuals	1	Overlapping fiveGen Truncation h2 = 0.1	22	1.92462
error_all_individuals	1	Overlapping fiveGen Truncation h2 = 0.1	23	1.88339
error_all_individuals	1	Overlapping fiveGen Truncation h2 = 0.1	24	1.98515
error_all_individuals	1	Overlapping fiveGen Truncation h2 = 0.1	25	2.20446
error_all_individuals	1	Overlapping fiveGen Truncation h2 = 0.1	26	2.12953
error_all_individuals	1	Overlapping fiveGen Truncation h2 = 0.1	27	2.22197
error_all_individuals	1	Overlapping fiveGen Truncation h2 = 0.1	28	2.58916
error_all_individuals	1	Overlapping fiveGen Truncation h2 = 0.1	29	2.68091
error_all_individuals	1	Overlapping fiveGen Truncation h2 = 0.1	30	2.07872
error_all_individuals	1	Overlapping fiveGen Truncation h2 = 0.1	31	2.19741
error_all_individuals	1	Overlapping fiveGen Truncation h2 = 0.1	32	2.76845
error_all_individuals	1	Overlapping fiveGen Truncation h2 = 0.1	33	2.42521
error_all_individuals	1	Overlapping fiveGen Truncation h2 = 0.1	34	2.07651
error_all_individuals	1	Overlapping fiveGen Truncation h2 = 0.1	35	1.93348
error_all_individuals	1	Overlapping fiveGen Truncation h2 = 0.1	36	1.52165
error_all_individuals	1	Overlapping fiveGen Truncation h2 = 0.1	37	1.48292
error_all_individuals	1	Overlapping fiveGen Truncation h2 = 0.1	38	1.48478
error_all_individuals	1	Overlapping fiveGen Truncation h2 = 0.1	39	1.54646
error_all_individuals	1	Overlapping fiveGen Truncation h2 = 0.1	40	2.0702
error_all_individuals	1	Overlapping fiveGen Truncation h2 = 0.1	41	1.64044
error_all_individuals	1	Overlapping fiveGen Truncation h2 = 0.1	42	1.71547
error_all_individuals	1	Overlapping fiveGen Truncation h2 = 0.1	43	1.7429
error_all_individuals	1	Overlapping fiveGen Truncation h2 = 0.1	44	1.62736
error_all_individuals	1	Overlapping fiveGen Truncation h2 = 0.1	45	1.55256
error_all_individuals	1	Overlapping fiveGen Truncation h2 = 0.1	46	1.70932
error_all_individuals	1	Overlapping fiveGen Truncation h2 = 0.1	47	3.4412
error_all_individuals	1	Overlapping fiveGen Truncation h2 = 0.1	48	3.69486
error_all_individuals	1	Overlapping fiveGen Truncation h2 = 0.1	49	3.27199
error_all_individuals	1	Overlapping fiveGen Truncation h2 = 0.1	50	3.46167
error_all_individuals	2	Overlapping fiveGen Truncation h2 = 0.1	1	2.56334
error_all_individuals	2	Overlapping fiveGen Truncation h2 = 0.1	2	0.820078
error_all_individuals	2	Overlapping fiveGen Truncation h2 = 0.1	3	0.795818
error_all_individuals	2	Overlapping fiveGen Truncation h2 = 0.1	4	0.797906
error_all_individuals	2	Overlapping fiveGen Truncation h2 = 0.1	5	0.719227
error_all_individuals	2	Overlapping fiveGen Truncation h2 = 0.1	6	0.919883
error_all_individuals	2	Overlapping fiveGen Truncation h2 = 0.1	7	1.40688
error_all_individuals	2	Overlapping fiveGen Truncation h2 = 0.1	8	1.38161
error_all_individuals	2	Overlapping fiveGen Truncation h2 = 0.1	9	0.998952
error_all_individuals	2	Overlapping fiveGen Truncation h2 = 0.1	10	0.978449
error_all_individuals	2	Overlapping fiveGen Truncation h2 = 0.1	11	1.00527
error_all_individuals	2	Overlapping fiveGen Truncation h2 = 0.1	12	1.20203
error_all_individuals	2	Overlapping fiveGen Truncation h2 = 0.1	13	1.11647
error_all_individuals	2	Overlapping fiveGen Truncation h2 = 0.1	14	1.46498
error_all_individuals	2	Overlapping fiveGen Truncation h2 = 0.1	15	1.54911
error_all_individuals	2	Overlapping fiveGen Truncation h2 = 0.1	16	1.51112
error_all_individuals	2	Overlapping fiveGen Truncation h2 = 0.1	17	1.96694
error_all_individuals	2	Overlapping fiveGen Truncation h2 = 0.1	18	1.94386
error_all_individuals	2	Overlapping fiveGen Truncation h2 = 0.1	19	1.91668
error_all_individuals	2	Overlapping fiveGen Truncation h2 = 0.1	20	1.91292
error_all_individuals	2	Overlapping fiveGen Truncation h2 = 0.1	21	1.89751
error_all_individuals	2	Overlapping fiveGen Truncation h2 = 0.1	22	1.6317
error_all_individuals	2	Overlapping fiveGen Truncation h2 = 0.1	23	1.98987
error_all_individuals	2	Overlapping fiveGen Truncation h2 = 0.1	24	2.36384
error_all_individuals	2	Overlapping fiveGen Truncation h2 = 0.1	25	2.41578
error_all_individuals	2	Overlapping fiveGen Truncation h2 = 0.1	26	2.74195
error_all_individuals	2	Overlapping fiveGen Truncation h2 = 0.1	27	4.54967
error_all_individuals	2	Overlapping fiveGen Truncation h2 = 0.1	28	4.61512
error_all_individuals	2	Overlapping fiveGen Truncation h2 = 0.1	29	4.16159
error_all_individuals	2	Overlapping fiveGen Truncation h2 = 0.1	30	4.39293
error_all_individuals	2	Overlapping fiveGen Truncation h2 = 0.1	31	4.36129
error_all_individuals	2	Overlapping fiveGen Truncation h2 = 0.1	32	2.71455
error_all_individuals	2	Overlapping fiveGen Truncation h2 = 0.1	33	1.631
error_all_individuals	2	Overlapping fiveGen Truncation h2 = 0.1	34	1.63156
error_all_individuals	2	Overlapping fiveGen Truncation h2 = 0.1	35	1.55103
error_all_individuals	2	Overlapping fiveGen Truncation h2 = 0.1	36	1.44084
error_all_individuals	2	Overlapping fiveGen Truncation h2 = 0.1	37	1.41051
error_all_individuals	2	Overlapping fiveGen Truncation h2 = 0.1	38	2.46303
error_all_individuals	2	Overlapping fiveGen Truncation h2 = 0.1	39	2.34145
error_all_individuals	2	Overlapping fiveGen Truncation h2 = 0.1	40	4.83577
error_all_individuals	2	Overlapping fiveGen Truncation h2 = 0.1	41	5.22122
error_all_individuals	2	Overlapping fiveGen Truncation h2 = 0.1	42	5.06109
error_all_individuals	2	Overlapping fiveGen Truncation h2 = 0.1	43	5.10226
error_all_individuals	2	Overlapping fiveGen Truncation h2 = 0.1	44	4.80495
error_all_individuals	2	Overlapping fiveGen Truncation h2 = 0.1	45	1.89928
error_all_individuals	2	Overlapping fiveGen Truncation h2 = 0.1	46	1.87503
error_all_individuals	2	Overlapping fiveGen Truncation h2 = 0.1	47	5.18888
error_all_individuals	2	Overlapping fiveGen Truncation h2 = 0.1	48	5.16989
error_all_individuals	2	Overlapping fiveGen Truncation h2 = 0.1	49	5.13141
error_all_individuals	2	Overlapping fiveGen Truncation h2 = 0.1	50	5.11971
error_all_individuals	3	Overlapping fiveGen Truncation h2 = 0.1	1	2.26776
error_all_individuals	3	Overlapping fiveGen Truncation h2 = 0.1	2	0.716276
error_all_individuals	3	Overlapping fiveGen Truncation h2 = 0.1	3	0.69673
error_all_individuals	3	Overlapping fiveGen Truncation h2 = 0.1	4	0.675566
error_all_individuals	3	Overlapping fiveGen Truncation h2 = 0.1	5	0.683375
error_all_individuals	3	Overlapping fiveGen Truncation h2 = 0.1	6	1.57953
error_all_individuals	3	Overlapping fiveGen Truncation h2 = 0.1	7	1.415
error_all_individuals	3	Overlapping fiveGen Truncation h2 = 0.1	8	1.14123
error_all_individuals	3	Overlapping fiveGen Truncation h2 = 0.1	9	1.35319
error_all_individuals	3	Overlapping fiveGen Truncation h2 = 0.1	10	1.25692
error_all_individuals	3	Overlapping fiveGen Truncation h2 = 0.1	11	1.35096
error_all_individuals	3	Overlapping fiveGen Truncation h2 = 0.1	12	1.5953
error_all_individuals	3	Overlapping fiveGen Truncation h2 = 0.1	13	1.77049
error_all_individuals	3	Overlapping fiveGen Truncation h2 = 0.1	14	1.73281
error_all_individuals	3	Overlapping fiveGen Truncation h2 = 0.1	15	1.87249
error_all_individuals	3	Overlapping fiveGen Truncation h2 = 0.1	16	2.1085
error_all_individuals	3	Overlapping fiveGen Truncation h2 = 0.1	17	2.49737
error_all_individuals	3	Overlapping fiveGen Truncation h2 = 0.1	18	2.7298
error_all_individuals	3	Overlapping fiveGen Truncation h2 = 0.1	19	2.62183
error_all_individuals	3	Overlapping fiveGen Truncation h2 = 0.1	20	2.98237
error_all_individuals	3	Overlapping fiveGen Truncation h2 = 0.1	21	2.66488
error_all_individuals	3	Overlapping fiveGen Truncation h2 = 0.1	22	2.86652
error_all_individuals	3	Overlapping fiveGen Truncation h2 = 0.1	23	2.78324
error_all_individuals	3	Overlapping fiveGen Truncation h2 = 0.1	24	2.64889
error_all_individuals	3	Overlapping fiveGen Truncation h2 = 0.1	25	3.86232
error_all_individuals	3	Overlapping fiveGen Truncation h2 = 0.1	26	4.11484
error_all_individuals	3	Overlapping fiveGen Truncation h2 = 0.1	27	4.45777
error_all_individuals	3	Overlapping fiveGen Truncation h2 = 0.1	28	4.66826
error_all_individuals	3	Overlapping fiveGen Truncation h2 = 0.1	29	4.63186
error_all_individuals	3	Overlapping fiveGen Truncation h2 = 0.1	30	2.52632
error_all_individuals	3	Overlapping fiveGen Truncation h2 = 0.1	31	3.03986
error_all_individuals	3	Overlapping fiveGen Truncation h2 = 0.1	32	2.78025
error_all_individuals	3	Overlapping fiveGen Truncation h2 = 0.1	33	2.83498
error_all_individuals	3	Overlapping fiveGen Truncation h2 = 0.1	34	2.89649
error_all_individuals	3	Overlapping fiveGen Truncation h2 = 0.1	35	2.82815
error_all_individuals	3	Overlapping fiveGen Truncation h2 = 0.1	36	2.04014
error_all_individuals	3	Overlapping fiveGen Truncation h2 = 0.1	37	2.10245
error_all_individuals	3	Overlapping fiveGen Truncation h2 = 0.1	38	2.00631
error_all_individuals	3	Overlapping fiveGen Truncation h2 = 0.1	39	2.1516
error_all_individuals	3	Overlapping fiveGen Truncation h2 = 0.1	40	2.82169
error_all_individuals	3	Overlapping fiveGen Truncation h2 = 0.1	41	2.70943
error_all_individuals	3	Overlapping fiveGen Truncation h2 = 0.1	42	3.41454
error_all_individuals	3	Overlapping fiveGen Truncation h2 = 0.1	43	3.4122
error_all_individuals	3	Overlapping fiveGen Truncation h2 = 0.1	44	3.06052
error_all_individuals	3	Overlapping fiveGen Truncation h2 = 0.1	45	3.0787
error_all_individuals	3	Overlapping fiveGen Truncation h2 = 0.1	46	2.91129
error_all_individuals	3	Overlapping fiveGen Truncation h2 = 0.1	47	2.07714
error_all_individuals	3	Overlapping fiveGen Truncation h2 = 0.1	48	1.90608
error_all_individuals	3	Overlapping fiveGen Truncation h2 = 0.1	49	2.18047
error_all_individuals	3	Overlapping fiveGen Truncation h2 = 0.1	50	2.129
error_all_individuals	4	Overlapping fiveGen Truncation h2 = 0.1	1	2.35096
error_all_individuals	4	Overlapping fiveGen Truncation h2 = 0.1	2	0.815435
error_all_individuals	4	Overlapping fiveGen Truncation h2 = 0.1	3	0.883629
error_all_individuals	4	Overlapping fiveGen Truncation h2 = 0.1	4	0.718284
error_all_individuals	4	Overlapping fiveGen Truncation h2 = 0.1	5	0.645361
error_all_individuals	4	Overlapping fiveGen Truncation h2 = 0.1	6	1.7909
error_all_individuals	4	Overlapping fiveGen Truncation h2 = 0.1	7	2.2976
error_all_individuals	4	Overlapping fiveGen Truncation h2 = 0.1	8	0.877931
error_all_individuals	4	Overlapping fiveGen Truncation h2 = 0.1	9	0.941261
error_all_individuals	4	Overlapping fiveGen Truncation h2 = 0.1	10	1.02388
error_all_individuals	4	Overlapping fiveGen Truncation h2 = 0.1	11	1.28871
error_all_individuals	4	Overlapping fiveGen Truncation h2 = 0.1	12	1.54509
error_all_individuals	4	Overlapping fiveGen Truncation h2 = 0.1	13	1.17679
error_all_individuals	4	Overlapping fiveGen Truncation h2 = 0.1	14	1.33471
error_all_individuals	4	Overlapping fiveGen Truncation h2 = 0.1	15	1.53542
error_all_individuals	4	Overlapping fiveGen Truncation h2 = 0.1	16	1.57353
error_all_individuals	4	Overlapping fiveGen Truncation h2 = 0.1	17	1.46506
error_all_individuals	4	Overlapping fiveGen Truncation h2 = 0.1	18	1.69121
error_all_individuals	4	Overlapping fiveGen Truncation h2 = 0.1	19	2.20625
error_all_individuals	4	Overlapping fiveGen Truncation h2 = 0.1	20	2.08085
error_all_individuals	4	Overlapping fiveGen Truncation h2 = 0.1	21	1.85571
error_all_individuals	4	Overlapping fiveGen Truncation h2 = 0.1	22	1.87089
error_all_individuals	4	Overlapping fiveGen Truncation h2 = 0.1	23	1.76637
error_all_individuals	4	Overlapping fiveGen Truncation h2 = 0.1	24	2.34593
error_all_individuals	4	Overlapping fiveGen Truncation h2 = 0.1	25	2.37297
error_all_individuals	4	Overlapping fiveGen Truncation h2 = 0.1	26	2.34433
error_all_individuals	4	Overlapping fiveGen Truncation h2 = 0.1	27	2.24457
error_all_individuals	4	Overlapping fiveGen Truncation h2 = 0.1	28	1.55329
error_all_individuals	4	Overlapping fiveGen Truncation h2 = 0.1	29	2.11425
error_all_individuals	4	Overlapping fiveGen Truncation h2 = 0.1	30	2.08428
error_all_individuals	4	Overlapping fiveGen Truncation h2 = 0.1	31	1.96557
error_all_individuals	4	Overlapping fiveGen Truncation h2 = 0.1	32	1.89289
error_all_individuals	4	Overlapping fiveGen Truncation h2 = 0.1	33	1.61543
error_all_individuals	4	Overlapping fiveGen Truncation h2 = 0.1	34	1.87943
error_all_individuals	4	Overlapping fiveGen Truncation h2 = 0.1	35	1.71977
error_all_individuals	4	Overlapping fiveGen Truncation h2 = 0.1	36	1.85374
error_all_individuals	4	Overlapping fiveGen Truncation h2 = 0.1	37	1.78017
error_all_individuals	4	Overlapping fiveGen Truncation h2 = 0.1	38	5.83226
error_all_individuals	4	Overlapping fiveGen Truncation h2 = 0.1	39	5.85041
error_all_individuals	4	Overlapping fiveGen Truncation h2 = 0.1	40	6.12537
error_all_individuals	4	Overlapping fiveGen Truncation h2 = 0.1	41	6.16359
error_all_individuals	4	Overlapping fiveGen Truncation h2 = 0.1	42	6.11323
error_all_individuals	4	Overlapping fiveGen Truncation h2 = 0.1	43	1.65642
error_all_individuals	4	Overlapping fiveGen Truncation h2 = 0.1	44	1.6587
error_all_individuals	4	Overlapping fiveGen Truncation h2 = 0.1	45	1.57698
error_all_individuals	4	Overlapping fiveGen Truncation h2 = 0.1	46	1.4694
error_all_individuals	4	Overlapping fiveGen Truncation h2 = 0.1	47	1.58181
error_all_individuals	4	Overlapping fiveGen Truncation h2 = 0.1	48	1.44113
error_all_individuals	4	Overlapping fiveGen Truncation h2 = 0.1	49	1.49925
error_all_individuals	4	Overlapping fiveGen Truncation h2 = 0.1	50	1.37801
error_all_individuals	5	Overlapping fiveGen Truncation h2 = 0.1	1	2.21242
error_all_individuals	5	Overlapping fiveGen Truncation h2 = 0.1	2	0.739364
error_all_individuals	5	Overlapping fiveGen Truncation h2 = 0.1	3	0.677464
error_all_individuals	5	Overlapping fiveGen Truncation h2 = 0.1	4	0.652609
error_all_individuals	5	Overlapping fiveGen Truncation h2 = 0.1	5	0.643329
error_all_individuals	5	Overlapping fiveGen Truncation h2 = 0.1	6	0.809351
error_all_individuals	5	Overlapping fiveGen Truncation h2 = 0.1	7	0.773641
error_all_individuals	5	Overlapping fiveGen Truncation h2 = 0.1	8	0.825492
error_all_individuals	5	Overlapping fiveGen Truncation h2 = 0.1	9	0.959074
error_all_individuals	5	Overlapping fiveGen Truncation h2 = 0.1	10	1.29686
error_all_individuals	5	Overlapping fiveGen Truncation h2 = 0.1	11	1.09795
error_all_individuals	5	Overlapping fiveGen Truncation h2 = 0.1	12	1.34296
error_all_individuals	5	Overlapping fiveGen Truncation h2 = 0.1	13	1.42024
error_all_individuals	5	Overlapping fiveGen Truncation h2 = 0.1	14	1.49616
error_all_individuals	5	Overlapping fiveGen Truncation h2 = 0.1	15	1.39674
error_all_individuals	5	Overlapping fiveGen Truncation h2 = 0.1	16	1.4808
error_all_individuals	5	Overlapping fiveGen Truncation h2 = 0.1	17	2.20453
error_all_individuals	5	Overlapping fiveGen Truncation h2 = 0.1	18	2.56083
error_all_individuals	5	Overlapping fiveGen Truncation h2 = 0.1	19	2.08207
error_all_individuals	5	Overlapping fiveGen Truncation h2 = 0.1	20	2.16741
error_all_individuals	5	Overlapping fiveGen Truncation h2 = 0.1	21	2.14025
error_all_individuals	5	Overlapping fiveGen Truncation h2 = 0.1	22	2.41332
error_all_individuals	5	Overlapping fiveGen Truncation h2 = 0.1	23	2.37034
error_all_individuals	5	Overlapping fiveGen Truncation h2 = 0.1	24	2.7092
error_all_individuals	5	Overlapping fiveGen Truncation h2 = 0.1	25	2.4843
error_all_individuals	5	Overlapping fiveGen Truncation h2 = 0.1	26	2.18228
error_all_individuals	5	Overlapping fiveGen Truncation h2 = 0.1	27	2.12115
error_all_individuals	5	Overlapping fiveGen Truncation h2 = 0.1	28	2.76712
error_all_individuals	5	Overlapping fiveGen Truncation h2 = 0.1	29	2.92928
error_all_individuals	5	Overlapping fiveGen Truncation h2 = 0.1	30	2.87112
error_all_individuals	5	Overlapping fiveGen Truncation h2 = 0.1	31	3.08786
error_all_individuals	5	Overlapping fiveGen Truncation h2 = 0.1	32	3.36009
error_all_individuals	5	Overlapping fiveGen Truncation h2 = 0.1	33	3.61349
error_all_individuals	5	Overlapping fiveGen Truncation h2 = 0.1	34	3.78743
error_all_individuals	5	Overlapping fiveGen Truncation h2 = 0.1	35	3.53506
error_all_individuals	5	Overlapping fiveGen Truncation h2 = 0.1	36	3.38691
error_all_individuals	5	Overlapping fiveGen Truncation h2 = 0.1	37	3.62861
error_all_individuals	5	Overlapping fiveGen Truncation h2 = 0.1	38	3.22946
error_all_individuals	5	Overlapping fiveGen Truncation h2 = 0.1	39	3.32996
error_all_individuals	5	Overlapping fiveGen Truncation h2 = 0.1	40	3.28281
error_all_individuals	5	Overlapping fiveGen Truncation h2 = 0.1	41	3.33071
error_all_individuals	5	Overlapping fiveGen Truncation h2 = 0.1	42	7.02649
error_all_individuals	5	Overlapping fiveGen Truncation h2 = 0.1	43	7.15877
error_all_individuals	5	Overlapping fiveGen Truncation h2 = 0.1	44	7.04651
error_all_individuals	5	Overlapping fiveGen Truncation h2 = 0.1	45	7.05448
error_all_individuals	5	Overlapping fiveGen Truncation h2 = 0.1	46	7.11751
error_all_individuals	5	Overlapping fiveGen Truncation h2 = 0.1	47	3.43021
error_all_individuals	5	Overlapping fiveGen Truncation h2 = 0.1	48	7.79644
error_all_individuals	5	Overlapping fiveGen Truncation h2 = 0.1	49	7.84968
error_all_individuals	5	Overlapping fiveGen Truncation h2 = 0.1	50	7.8253
error_all_individuals	6	Overlapping fiveGen Truncation h2 = 0.1	1	2.52996
error_all_individuals	6	Overlapping fiveGen Truncation h2 = 0.1	2	0.845572
error_all_individuals	6	Overlapping fiveGen Truncation h2 = 0.1	3	0.725064
error_all_individuals	6	Overlapping fiveGen Truncation h2 = 0.1	4	0.651571
error_all_individuals	6	Overlapping fiveGen Truncation h2 = 0.1	5	0.653376
error_all_individuals	6	Overlapping fiveGen Truncation h2 = 0.1	6	1.17148
error_all_individuals	6	Overlapping fiveGen Truncation h2 = 0.1	7	1.0371
error_all_individuals	6	Overlapping fiveGen Truncation h2 = 0.1	8	1.03045
error_all_individuals	6	Overlapping fiveGen Truncation h2 = 0.1	9	1.27278
error_all_individuals	6	Overlapping fiveGen Truncation h2 = 0.1	10	1.16825
error_all_individuals	6	Overlapping fiveGen Truncation h2 = 0.1	11	1.31709
error_all_individuals	6	Overlapping fiveGen Truncation h2 = 0.1	12	1.35201
error_all_individuals	6	Overlapping fiveGen Truncation h2 = 0.1	13	1.54835
error_all_individuals	6	Overlapping fiveGen Truncation h2 = 0.1	14	1.97258
error_all_individuals	6	Overlapping fiveGen Truncation h2 = 0.1	15	1.9331
error_all_individuals	6	Overlapping fiveGen Truncation h2 = 0.1	16	1.91257
error_all_individuals	6	Overlapping fiveGen Truncation h2 = 0.1	17	2.16891
error_all_individuals	6	Overlapping fiveGen Truncation h2 = 0.1	18	2.21186
error_all_individuals	6	Overlapping fiveGen Truncation h2 = 0.1	19	1.76411
error_all_individuals	6	Overlapping fiveGen Truncation h2 = 0.1	20	2.26822
error_all_individuals	6	Overlapping fiveGen Truncation h2 = 0.1	21	2.23527
error_all_individuals	6	Overlapping fiveGen Truncation h2 = 0.1	22	2.34469
error_all_individuals	6	Overlapping fiveGen Truncation h2 = 0.1	23	2.36165
error_all_individuals	6	Overlapping fiveGen Truncation h2 = 0.1	24	2.12471
error_all_individuals	6	Overlapping fiveGen Truncation h2 = 0.1	25	2.38488
error_all_individuals	6	Overlapping fiveGen Truncation h2 = 0.1	26	2.48344
error_all_individuals	6	Overlapping fiveGen Truncation h2 = 0.1	27	2.44161
error_all_individuals	6	Overlapping fiveGen Truncation h2 = 0.1	28	2.35958
error_all_individuals	6	Overlapping fiveGen Truncation h2 = 0.1	29	5.16622
error_all_individuals	6	Overlapping fiveGen Truncation h2 = 0.1	30	5.32164
error_all_individuals	6	Overlapping fiveGen Truncation h2 = 0.1	31	5.47038
error_all_individuals	6	Overlapping fiveGen Truncation h2 = 0.1	32	5.72142
error_all_individuals	6	Overlapping fiveGen Truncation h2 = 0.1	33	4.7392
error_all_individuals	6	Overlapping fiveGen Truncation h2 = 0.1	34	2.01168
error_all_individuals	6	Overlapping fiveGen Truncation h2 = 0.1	35	2.38412
error_all_individuals	6	Overlapping fiveGen Truncation h2 = 0.1	36	2.32697
error_all_individuals	6	Overlapping fiveGen Truncation h2 = 0.1	37	2.22364
error_all_individuals	6	Overlapping fiveGen Truncation h2 = 0.1	38	2.25946
error_all_individuals	6	Overlapping fiveGen Truncation h2 = 0.1	39	2.39134
error_all_individuals	6	Overlapping fiveGen Truncation h2 = 0.1	40	2.33473
error_all_individuals	6	Overlapping fiveGen Truncation h2 = 0.1	41	2.47873
error_all_individuals	6	Overlapping fiveGen Truncation h2 = 0.1	42	2.8637
error_all_individuals	6	Overlapping fiveGen Truncation h2 = 0.1	43	2.34884
error_all_individuals	6	Overlapping fiveGen Truncation h2 = 0.1	44	2.11859
error_all_individuals	6	Overlapping fiveGen Truncation h2 = 0.1	45	2.3629
error_all_individuals	6	Overlapping fiveGen Truncation h2 = 0.1	46	2.33013
error_all_individuals	6	Overlapping fiveGen Truncation h2 = 0.1	47	2.27411
error_all_individuals	6	Overlapping fiveGen Truncation h2 = 0.1	48	2.39365
error_all_individuals	6	Overlapping fiveGen Truncation h2 = 0.1	49	2.28893
error_all_individuals	6	Overlapping fiveGen Truncation h2 = 0.1	50	2.28022
error_all_individuals	7	Overlapping fiveGen Truncation h2 = 0.1	1	2.37386
error_all_individuals	7	Overlapping fiveGen Truncation h2 = 0.1	2	0.722602
error_all_individuals	7	Overlapping fiveGen Truncation h2 = 0.1	3	0.682819
error_all_individuals	7	Overlapping fiveGen Truncation h2 = 0.1	4	0.668632
error_all_individuals	7	Overlapping fiveGen Truncation h2 = 0.1	5	0.669854
error_all_individuals	7	Overlapping fiveGen Truncation h2 = 0.1	6	1.2403
error_all_individuals	7	Overlapping fiveGen Truncation h2 = 0.1	7	1.19754
error_all_individuals	7	Overlapping fiveGen Truncation h2 = 0.1	8	1.93928
error_all_individuals	7	Overlapping fiveGen Truncation h2 = 0.1	9	2.0469
error_all_individuals	7	Overlapping fiveGen Truncation h2 = 0.1	10	2.4201
error_all_individuals	7	Overlapping fiveGen Truncation h2 = 0.1	11	1.66988
error_all_individuals	7	Overlapping fiveGen Truncation h2 = 0.1	12	1.41202
error_all_individuals	7	Overlapping fiveGen Truncation h2 = 0.1	13	1.52032
error_all_individuals	7	Overlapping fiveGen Truncation h2 = 0.1	14	1.64333
error_all_individuals	7	Overlapping fiveGen Truncation h2 = 0.1	15	2.08805
error_all_individuals	7	Overlapping fiveGen Truncation h2 = 0.1	16	2.40515
error_all_individuals	7	Overlapping fiveGen Truncation h2 = 0.1	17	3.19019
error_all_individuals	7	Overlapping fiveGen Truncation h2 = 0.1	18	2.75549
error_all_individuals	7	Overlapping fiveGen Truncation h2 = 0.1	19	2.96007
error_all_individuals	7	Overlapping fiveGen Truncation h2 = 0.1	20	2.99065
error_all_individuals	7	Overlapping fiveGen Truncation h2 = 0.1	21	2.84182
error_all_individuals	7	Overlapping fiveGen Truncation h2 = 0.1	22	3.03407
error_all_individuals	7	Overlapping fiveGen Truncation h2 = 0.1	23	2.72177
error_all_individuals	7	Overlapping fiveGen Truncation h2 = 0.1	24	2.91944
error_all_individuals	7	Overlapping fiveGen Truncation h2 = 0.1	25	2.34402
error_all_individuals	7	Overlapping fiveGen Truncation h2 = 0.1	26	2.19981
error_all_individuals	7	Overlapping fiveGen Truncation h2 = 0.1	27	2.13284
error_all_individuals	7	Overlapping fiveGen Truncation h2 = 0.1	28	2.10114
error_all_individuals	7	Overlapping fiveGen Truncation h2 = 0.1	29	2.15576
error_all_individuals	7	Overlapping fiveGen Truncation h2 = 0.1	30	2.29916
error_all_individuals	7	Overlapping fiveGen Truncation h2 = 0.1	31	2.31264
error_all_individuals	7	Overlapping fiveGen Truncation h2 = 0.1	32	2.31287
error_all_individuals	7	Overlapping fiveGen Truncation h2 = 0.1	33	2.11264
error_all_individuals	7	Overlapping fiveGen Truncation h2 = 0.1	34	1.999
error_all_individuals	7	Overlapping fiveGen Truncation h2 = 0.1	35	2.35243
error_all_individuals	7	Overlapping fiveGen Truncation h2 = 0.1	36	2.39988
error_all_individuals	7	Overlapping fiveGen Truncation h2 = 0.1	37	2.31334
error_all_individuals	7	Overlapping fiveGen Truncation h2 = 0.1	38	1.90557
error_all_individuals	7	Overlapping fiveGen Truncation h2 = 0.1	39	1.87336
error_all_individuals	7	Overlapping fiveGen Truncation h2 = 0.1	40	1.95353
error_all_individuals	7	Overlapping fiveGen Truncation h2 = 0.1	41	1.8752
error_all_individuals	7	Overlapping fiveGen Truncation h2 = 0.1	42	1.94328
error_all_individuals	7	Overlapping fiveGen Truncation h2 = 0.1	43	1.88162
error_all_individuals	7	Overlapping fiveGen Truncation h2 = 0.1	44	1.69018
error_all_individuals	7	Overlapping fiveGen Truncation h2 = 0.1	45	1.81322
error_all_individuals	7	Overlapping fiveGen Truncation h2 = 0.1	46	1.69717
error_all_individuals	7	Overlapping fiveGen Truncation h2 = 0.1	47	1.52988
error_all_individuals	7	Overlapping fiveGen Truncation h2 = 0.1	48	1.53541
error_all_individuals	7	Overlapping fiveGen Truncation h2 = 0.1	49	1.65711
error_all_individuals	7	Overlapping fiveGen Truncation h2 = 0.1	50	1.60003
error_all_individuals	8	Overlapping fiveGen Truncation h2 = 0.1	1	2.45333
error_all_individuals	8	Overlapping fiveGen Truncation h2 = 0.1	2	0.872451
error_all_individuals	8	Overlapping fiveGen Truncation h2 = 0.1	3	0.71562
error_all_individuals	8	Overlapping fiveGen Truncation h2 = 0.1	4	0.652106
error_all_individuals	8	Overlapping fiveGen Truncation h2 = 0.1	5	0.629673
error_all_individuals	8	Overlapping fiveGen Truncation h2 = 0.1	6	1.24333
error_all_individuals	8	Overlapping fiveGen Truncation h2 = 0.1	7	1.32434
error_all_individuals	8	Overlapping fiveGen Truncation h2 = 0.1	8	1.71554
error_all_individuals	8	Overlapping fiveGen Truncation h2 = 0.1	9	2.15316
error_all_individuals	8	Overlapping fiveGen Truncation h2 = 0.1	10	1.27267
error_all_individuals	8	Overlapping fiveGen Truncation h2 = 0.1	11	1.62213
error_all_individuals	8	Overlapping fiveGen Truncation h2 = 0.1	12	2.12615
error_all_individuals	8	Overlapping fiveGen Truncation h2 = 0.1	13	2.03131
error_all_individuals	8	Overlapping fiveGen Truncation h2 = 0.1	14	1.91055
error_all_individuals	8	Overlapping fiveGen Truncation h2 = 0.1	15	1.77897
error_all_individuals	8	Overlapping fiveGen Truncation h2 = 0.1	16	1.76071
error_all_individuals	8	Overlapping fiveGen Truncation h2 = 0.1	17	1.76397
error_all_individuals	8	Overlapping fiveGen Truncation h2 = 0.1	18	1.9592
error_all_individuals	8	Overlapping fiveGen Truncation h2 = 0.1	19	3.21854
error_all_individuals	8	Overlapping fiveGen Truncation h2 = 0.1	20	3.6345
error_all_individuals	8	Overlapping fiveGen Truncation h2 = 0.1	21	2.06083
error_all_individuals	8	Overlapping fiveGen Truncation h2 = 0.1	22	2.01375
error_all_individuals	8	Overlapping fiveGen Truncation h2 = 0.1	23	2.4263
error_all_individuals	8	Overlapping fiveGen Truncation h2 = 0.1	24	2.63985
error_all_individuals	8	Overlapping fiveGen Truncation h2 = 0.1	25	2.37108
