## Additional File 10 for "New cycle, same old mistakes? Overlapping vs. discrete generations in long-term recurrent selection" (part 3 of 3)

### Sheet: RS-A_RawResults (continued)
response_variable_name	simulation_replicate	scenario	cycle	response_value
error_all_individuals	8	Overlapping fiveGen Truncation h2 = 0.1	26	3.5397
error_all_individuals	8	Overlapping fiveGen Truncation h2 = 0.1	27	3.444
error_all_individuals	8	Overlapping fiveGen Truncation h2 = 0.1	28	3.2425
error_all_individuals	8	Overlapping fiveGen Truncation h2 = 0.1	29	3.09637
error_all_individuals	8	Overlapping fiveGen Truncation h2 = 0.1	30	2.82133
error_all_individuals	8	Overlapping fiveGen Truncation h2 = 0.1	31	2.70641
error_all_individuals	8	Overlapping fiveGen Truncation h2 = 0.1	32	2.67561
error_all_individuals	8	Overlapping fiveGen Truncation h2 = 0.1	33	2.77108
error_all_individuals	8	Overlapping fiveGen Truncation h2 = 0.1	34	2.41657
error_all_individuals	8	Overlapping fiveGen Truncation h2 = 0.1	35	2.42766
error_all_individuals	8	Overlapping fiveGen Truncation h2 = 0.1	36	2.3467
error_all_individuals	8	Overlapping fiveGen Truncation h2 = 0.1	37	3.80038
error_all_individuals	8	Overlapping fiveGen Truncation h2 = 0.1	38	3.51467
error_all_individuals	8	Overlapping fiveGen Truncation h2 = 0.1	39	3.52206
error_all_individuals	8	Overlapping fiveGen Truncation h2 = 0.1	40	3.50656
error_all_individuals	8	Overlapping fiveGen Truncation h2 = 0.1	41	3.10553
error_all_individuals	8	Overlapping fiveGen Truncation h2 = 0.1	42	2.50481
error_all_individuals	8	Overlapping fiveGen Truncation h2 = 0.1	43	7.31382
error_all_individuals	8	Overlapping fiveGen Truncation h2 = 0.1	44	7.41392
error_all_individuals	8	Overlapping fiveGen Truncation h2 = 0.1	45	7.21182
error_all_individuals	8	Overlapping fiveGen Truncation h2 = 0.1	46	7.28961
error_all_individuals	8	Overlapping fiveGen Truncation h2 = 0.1	47	7.20713
error_all_individuals	8	Overlapping fiveGen Truncation h2 = 0.1	48	2.35332
error_all_individuals	8	Overlapping fiveGen Truncation h2 = 0.1	49	6.85367
error_all_individuals	8	Overlapping fiveGen Truncation h2 = 0.1	50	7.02001
error_all_individuals	9	Overlapping fiveGen Truncation h2 = 0.1	1	2.34476
error_all_individuals	9	Overlapping fiveGen Truncation h2 = 0.1	2	0.773456
error_all_individuals	9	Overlapping fiveGen Truncation h2 = 0.1	3	0.819985
error_all_individuals	9	Overlapping fiveGen Truncation h2 = 0.1	4	0.749466
error_all_individuals	9	Overlapping fiveGen Truncation h2 = 0.1	5	0.707678
error_all_individuals	9	Overlapping fiveGen Truncation h2 = 0.1	6	1.06562
error_all_individuals	9	Overlapping fiveGen Truncation h2 = 0.1	7	1.01231
error_all_individuals	9	Overlapping fiveGen Truncation h2 = 0.1	8	1.02521
error_all_individuals	9	Overlapping fiveGen Truncation h2 = 0.1	9	1.09563
error_all_individuals	9	Overlapping fiveGen Truncation h2 = 0.1	10	1.131
error_all_individuals	9	Overlapping fiveGen Truncation h2 = 0.1	11	1.30624
error_all_individuals	9	Overlapping fiveGen Truncation h2 = 0.1	12	1.98799
error_all_individuals	9	Overlapping fiveGen Truncation h2 = 0.1	13	1.97432
error_all_individuals	9	Overlapping fiveGen Truncation h2 = 0.1	14	1.71795
error_all_individuals	9	Overlapping fiveGen Truncation h2 = 0.1	15	1.91698
error_all_individuals	9	Overlapping fiveGen Truncation h2 = 0.1	16	2.15012
error_all_individuals	9	Overlapping fiveGen Truncation h2 = 0.1	17	2.00275
error_all_individuals	9	Overlapping fiveGen Truncation h2 = 0.1	18	2.38601
error_all_individuals	9	Overlapping fiveGen Truncation h2 = 0.1	19	2.23193
error_all_individuals	9	Overlapping fiveGen Truncation h2 = 0.1	20	2.24314
error_all_individuals	9	Overlapping fiveGen Truncation h2 = 0.1	21	1.55705
error_all_individuals	9	Overlapping fiveGen Truncation h2 = 0.1	22	1.58847
error_all_individuals	9	Overlapping fiveGen Truncation h2 = 0.1	23	1.54326
error_all_individuals	9	Overlapping fiveGen Truncation h2 = 0.1	24	1.53331
error_all_individuals	9	Overlapping fiveGen Truncation h2 = 0.1	25	1.43774
error_all_individuals	9	Overlapping fiveGen Truncation h2 = 0.1	26	2.17904
error_all_individuals	9	Overlapping fiveGen Truncation h2 = 0.1	27	2.17785
error_all_individuals	9	Overlapping fiveGen Truncation h2 = 0.1	28	2.37651
error_all_individuals	9	Overlapping fiveGen Truncation h2 = 0.1	29	2.36113
error_all_individuals	9	Overlapping fiveGen Truncation h2 = 0.1	30	2.08312
error_all_individuals	9	Overlapping fiveGen Truncation h2 = 0.1	31	1.84011
error_all_individuals	9	Overlapping fiveGen Truncation h2 = 0.1	32	1.88823
error_all_individuals	9	Overlapping fiveGen Truncation h2 = 0.1	33	2.49795
error_all_individuals	9	Overlapping fiveGen Truncation h2 = 0.1	34	2.48068
error_all_individuals	9	Overlapping fiveGen Truncation h2 = 0.1	35	2.46196
error_all_individuals	9	Overlapping fiveGen Truncation h2 = 0.1	36	2.37938
error_all_individuals	9	Overlapping fiveGen Truncation h2 = 0.1	37	1.63322
error_all_individuals	9	Overlapping fiveGen Truncation h2 = 0.1	38	2.14266
error_all_individuals	9	Overlapping fiveGen Truncation h2 = 0.1	39	1.91622
error_all_individuals	9	Overlapping fiveGen Truncation h2 = 0.1	40	1.72578
error_all_individuals	9	Overlapping fiveGen Truncation h2 = 0.1	41	2.06362
error_all_individuals	9	Overlapping fiveGen Truncation h2 = 0.1	42	2.2595
error_all_individuals	9	Overlapping fiveGen Truncation h2 = 0.1	43	2.55764
error_all_individuals	9	Overlapping fiveGen Truncation h2 = 0.1	44	2.47356
error_all_individuals	9	Overlapping fiveGen Truncation h2 = 0.1	45	1.50045
error_all_individuals	9	Overlapping fiveGen Truncation h2 = 0.1	46	1.5617
error_all_individuals	9	Overlapping fiveGen Truncation h2 = 0.1	47	1.55287
error_all_individuals	9	Overlapping fiveGen Truncation h2 = 0.1	48	1.53361
error_all_individuals	9	Overlapping fiveGen Truncation h2 = 0.1	49	1.57725
error_all_individuals	9	Overlapping fiveGen Truncation h2 = 0.1	50	2.22726
error_all_individuals	10	Overlapping fiveGen Truncation h2 = 0.1	1	2.7163
error_all_individuals	10	Overlapping fiveGen Truncation h2 = 0.1	2	0.866918
error_all_individuals	10	Overlapping fiveGen Truncation h2 = 0.1	3	0.811464
error_all_individuals	10	Overlapping fiveGen Truncation h2 = 0.1	4	0.699927
error_all_individuals	10	Overlapping fiveGen Truncation h2 = 0.1	5	0.671231
error_all_individuals	10	Overlapping fiveGen Truncation h2 = 0.1	6	1.13754
error_all_individuals	10	Overlapping fiveGen Truncation h2 = 0.1	7	0.836647
error_all_individuals	10	Overlapping fiveGen Truncation h2 = 0.1	8	1.0409
error_all_individuals	10	Overlapping fiveGen Truncation h2 = 0.1	9	0.993968
error_all_individuals	10	Overlapping fiveGen Truncation h2 = 0.1	10	1.0855
error_all_individuals	10	Overlapping fiveGen Truncation h2 = 0.1	11	1.132
error_all_individuals	10	Overlapping fiveGen Truncation h2 = 0.1	12	1.22027
error_all_individuals	10	Overlapping fiveGen Truncation h2 = 0.1	13	1.57426
error_all_individuals	10	Overlapping fiveGen Truncation h2 = 0.1	14	1.59195
error_all_individuals	10	Overlapping fiveGen Truncation h2 = 0.1	15	1.61646
error_all_individuals	10	Overlapping fiveGen Truncation h2 = 0.1	16	1.41937
error_all_individuals	10	Overlapping fiveGen Truncation h2 = 0.1	17	1.47437
error_all_individuals	10	Overlapping fiveGen Truncation h2 = 0.1	18	1.47877
error_all_individuals	10	Overlapping fiveGen Truncation h2 = 0.1	19	1.46769
error_all_individuals	10	Overlapping fiveGen Truncation h2 = 0.1	20	1.61373
error_all_individuals	10	Overlapping fiveGen Truncation h2 = 0.1	21	1.84478
error_all_individuals	10	Overlapping fiveGen Truncation h2 = 0.1	22	2.04997
error_all_individuals	10	Overlapping fiveGen Truncation h2 = 0.1	23	1.84984
error_all_individuals	10	Overlapping fiveGen Truncation h2 = 0.1	24	1.66217
error_all_individuals	10	Overlapping fiveGen Truncation h2 = 0.1	25	2.11833
error_all_individuals	10	Overlapping fiveGen Truncation h2 = 0.1	26	2.12086
error_all_individuals	10	Overlapping fiveGen Truncation h2 = 0.1	27	1.87577
error_all_individuals	10	Overlapping fiveGen Truncation h2 = 0.1	28	2.03377
error_all_individuals	10	Overlapping fiveGen Truncation h2 = 0.1	29	1.84993
error_all_individuals	10	Overlapping fiveGen Truncation h2 = 0.1	30	1.99433
error_all_individuals	10	Overlapping fiveGen Truncation h2 = 0.1	31	1.95452
error_all_individuals	10	Overlapping fiveGen Truncation h2 = 0.1	32	1.71404
error_all_individuals	10	Overlapping fiveGen Truncation h2 = 0.1	33	1.68855
error_all_individuals	10	Overlapping fiveGen Truncation h2 = 0.1	34	1.65379
error_all_individuals	10	Overlapping fiveGen Truncation h2 = 0.1	35	1.92754
error_all_individuals	10	Overlapping fiveGen Truncation h2 = 0.1	36	1.86592
error_all_individuals	10	Overlapping fiveGen Truncation h2 = 0.1	37	1.88902
error_all_individuals	10	Overlapping fiveGen Truncation h2 = 0.1	38	1.78109
error_all_individuals	10	Overlapping fiveGen Truncation h2 = 0.1	39	1.69855
error_all_individuals	10	Overlapping fiveGen Truncation h2 = 0.1	40	1.6557
error_all_individuals	10	Overlapping fiveGen Truncation h2 = 0.1	41	1.66966
error_all_individuals	10	Overlapping fiveGen Truncation h2 = 0.1	42	6.29269
error_all_individuals	10	Overlapping fiveGen Truncation h2 = 0.1	43	6.42348
error_all_individuals	10	Overlapping fiveGen Truncation h2 = 0.1	44	6.43598
error_all_individuals	10	Overlapping fiveGen Truncation h2 = 0.1	45	7.23848
error_all_individuals	10	Overlapping fiveGen Truncation h2 = 0.1	46	6.54484
error_all_individuals	10	Overlapping fiveGen Truncation h2 = 0.1	47	1.61738
error_all_individuals	10	Overlapping fiveGen Truncation h2 = 0.1	48	1.5529
error_all_individuals	10	Overlapping fiveGen Truncation h2 = 0.1	49	1.32975
error_all_individuals	10	Overlapping fiveGen Truncation h2 = 0.1	50	1.53164
error_all_individuals	1	Overlapping fiveGen Truncation h2 = 0.5	1	0.825847
error_all_individuals	1	Overlapping fiveGen Truncation h2 = 0.5	2	0.550726
error_all_individuals	1	Overlapping fiveGen Truncation h2 = 0.5	3	0.510383
error_all_individuals	1	Overlapping fiveGen Truncation h2 = 0.5	4	0.500136
error_all_individuals	1	Overlapping fiveGen Truncation h2 = 0.5	5	0.485777
error_all_individuals	1	Overlapping fiveGen Truncation h2 = 0.5	6	1.84398
error_all_individuals	1	Overlapping fiveGen Truncation h2 = 0.5	7	2.64188
error_all_individuals	1	Overlapping fiveGen Truncation h2 = 0.5	8	1.99494
error_all_individuals	1	Overlapping fiveGen Truncation h2 = 0.5	9	2.21672
error_all_individuals	1	Overlapping fiveGen Truncation h2 = 0.5	10	2.96447
error_all_individuals	1	Overlapping fiveGen Truncation h2 = 0.5	11	2.05224
error_all_individuals	1	Overlapping fiveGen Truncation h2 = 0.5	12	1.76762
error_all_individuals	1	Overlapping fiveGen Truncation h2 = 0.5	13	1.92571
error_all_individuals	1	Overlapping fiveGen Truncation h2 = 0.5	14	1.90832
error_all_individuals	1	Overlapping fiveGen Truncation h2 = 0.5	15	1.96913
error_all_individuals	1	Overlapping fiveGen Truncation h2 = 0.5	16	2.12368
error_all_individuals	1	Overlapping fiveGen Truncation h2 = 0.5	17	2.49177
error_all_individuals	1	Overlapping fiveGen Truncation h2 = 0.5	18	2.69046
error_all_individuals	1	Overlapping fiveGen Truncation h2 = 0.5	19	2.82842
error_all_individuals	1	Overlapping fiveGen Truncation h2 = 0.5	20	2.891
error_all_individuals	1	Overlapping fiveGen Truncation h2 = 0.5	21	2.94269
error_all_individuals	1	Overlapping fiveGen Truncation h2 = 0.5	22	3.10124
error_all_individuals	1	Overlapping fiveGen Truncation h2 = 0.5	23	3.04144
error_all_individuals	1	Overlapping fiveGen Truncation h2 = 0.5	24	3.26814
error_all_individuals	1	Overlapping fiveGen Truncation h2 = 0.5	25	3.26355
error_all_individuals	1	Overlapping fiveGen Truncation h2 = 0.5	26	3.09076
error_all_individuals	1	Overlapping fiveGen Truncation h2 = 0.5	27	3.05589
error_all_individuals	1	Overlapping fiveGen Truncation h2 = 0.5	28	3.30707
error_all_individuals	1	Overlapping fiveGen Truncation h2 = 0.5	29	3.28559
error_all_individuals	1	Overlapping fiveGen Truncation h2 = 0.5	30	3.3326
error_all_individuals	1	Overlapping fiveGen Truncation h2 = 0.5	31	2.64875
error_all_individuals	1	Overlapping fiveGen Truncation h2 = 0.5	32	2.81424
error_all_individuals	1	Overlapping fiveGen Truncation h2 = 0.5	33	2.78919
error_all_individuals	1	Overlapping fiveGen Truncation h2 = 0.5	34	2.84972
error_all_individuals	1	Overlapping fiveGen Truncation h2 = 0.5	35	2.69057
error_all_individuals	1	Overlapping fiveGen Truncation h2 = 0.5	36	3.10622
error_all_individuals	1	Overlapping fiveGen Truncation h2 = 0.5	37	3.39279
error_all_individuals	1	Overlapping fiveGen Truncation h2 = 0.5	38	3.20498
error_all_individuals	1	Overlapping fiveGen Truncation h2 = 0.5	39	3.25077
error_all_individuals	1	Overlapping fiveGen Truncation h2 = 0.5	40	3.07214
error_all_individuals	1	Overlapping fiveGen Truncation h2 = 0.5	41	3.2119
error_all_individuals	1	Overlapping fiveGen Truncation h2 = 0.5	42	2.83838
error_all_individuals	1	Overlapping fiveGen Truncation h2 = 0.5	43	2.90641
error_all_individuals	1	Overlapping fiveGen Truncation h2 = 0.5	44	2.8657
error_all_individuals	1	Overlapping fiveGen Truncation h2 = 0.5	45	2.91152
error_all_individuals	1	Overlapping fiveGen Truncation h2 = 0.5	46	2.88862
error_all_individuals	1	Overlapping fiveGen Truncation h2 = 0.5	47	2.30885
error_all_individuals	1	Overlapping fiveGen Truncation h2 = 0.5	48	2.28671
error_all_individuals	1	Overlapping fiveGen Truncation h2 = 0.5	49	2.25019
error_all_individuals	1	Overlapping fiveGen Truncation h2 = 0.5	50	2.21453
error_all_individuals	2	Overlapping fiveGen Truncation h2 = 0.5	1	0.854447
error_all_individuals	2	Overlapping fiveGen Truncation h2 = 0.5	2	0.540803
error_all_individuals	2	Overlapping fiveGen Truncation h2 = 0.5	3	0.503663
error_all_individuals	2	Overlapping fiveGen Truncation h2 = 0.5	4	0.505417
error_all_individuals	2	Overlapping fiveGen Truncation h2 = 0.5	5	0.490245
error_all_individuals	2	Overlapping fiveGen Truncation h2 = 0.5	6	2.05577
error_all_individuals	2	Overlapping fiveGen Truncation h2 = 0.5	7	2.42636
error_all_individuals	2	Overlapping fiveGen Truncation h2 = 0.5	8	2.50923
error_all_individuals	2	Overlapping fiveGen Truncation h2 = 0.5	9	1.67586
error_all_individuals	2	Overlapping fiveGen Truncation h2 = 0.5	10	1.49192
error_all_individuals	2	Overlapping fiveGen Truncation h2 = 0.5	11	1.56448
error_all_individuals	2	Overlapping fiveGen Truncation h2 = 0.5	12	1.68371
error_all_individuals	2	Overlapping fiveGen Truncation h2 = 0.5	13	1.77301
error_all_individuals	2	Overlapping fiveGen Truncation h2 = 0.5	14	1.79659
error_all_individuals	2	Overlapping fiveGen Truncation h2 = 0.5	15	1.79819
error_all_individuals	2	Overlapping fiveGen Truncation h2 = 0.5	16	1.80855
error_all_individuals	2	Overlapping fiveGen Truncation h2 = 0.5	17	1.98691
error_all_individuals	2	Overlapping fiveGen Truncation h2 = 0.5	18	1.92769
error_all_individuals	2	Overlapping fiveGen Truncation h2 = 0.5	19	2.01433
error_all_individuals	2	Overlapping fiveGen Truncation h2 = 0.5	20	2.13635
error_all_individuals	2	Overlapping fiveGen Truncation h2 = 0.5	21	2.17256
error_all_individuals	2	Overlapping fiveGen Truncation h2 = 0.5	22	2.17199
error_all_individuals	2	Overlapping fiveGen Truncation h2 = 0.5	23	2.40076
error_all_individuals	2	Overlapping fiveGen Truncation h2 = 0.5	24	2.63356
error_all_individuals	2	Overlapping fiveGen Truncation h2 = 0.5	25	2.57722
error_all_individuals	2	Overlapping fiveGen Truncation h2 = 0.5	26	2.75468
error_all_individuals	2	Overlapping fiveGen Truncation h2 = 0.5	27	2.45436
error_all_individuals	2	Overlapping fiveGen Truncation h2 = 0.5	28	2.55403
error_all_individuals	2	Overlapping fiveGen Truncation h2 = 0.5	29	2.52584
error_all_individuals	2	Overlapping fiveGen Truncation h2 = 0.5	30	3.2075
error_all_individuals	2	Overlapping fiveGen Truncation h2 = 0.5	31	3.13735
error_all_individuals	2	Overlapping fiveGen Truncation h2 = 0.5	32	3.06906
error_all_individuals	2	Overlapping fiveGen Truncation h2 = 0.5	33	2.38895
error_all_individuals	2	Overlapping fiveGen Truncation h2 = 0.5	34	2.44933
error_all_individuals	2	Overlapping fiveGen Truncation h2 = 0.5	35	2.47829
error_all_individuals	2	Overlapping fiveGen Truncation h2 = 0.5	36	2.44863
error_all_individuals	2	Overlapping fiveGen Truncation h2 = 0.5	37	2.50197
error_all_individuals	2	Overlapping fiveGen Truncation h2 = 0.5	38	2.4676
error_all_individuals	2	Overlapping fiveGen Truncation h2 = 0.5	39	2.82898
error_all_individuals	2	Overlapping fiveGen Truncation h2 = 0.5	40	2.76818
error_all_individuals	2	Overlapping fiveGen Truncation h2 = 0.5	41	2.12454
error_all_individuals	2	Overlapping fiveGen Truncation h2 = 0.5	42	1.9994
error_all_individuals	2	Overlapping fiveGen Truncation h2 = 0.5	43	1.96647
error_all_individuals	2	Overlapping fiveGen Truncation h2 = 0.5	44	1.89462
error_all_individuals	2	Overlapping fiveGen Truncation h2 = 0.5	45	1.9185
error_all_individuals	2	Overlapping fiveGen Truncation h2 = 0.5	46	1.90962
error_all_individuals	2	Overlapping fiveGen Truncation h2 = 0.5	47	1.94521
error_all_individuals	2	Overlapping fiveGen Truncation h2 = 0.5	48	1.92929
error_all_individuals	2	Overlapping fiveGen Truncation h2 = 0.5	49	2.09492
error_all_individuals	2	Overlapping fiveGen Truncation h2 = 0.5	50	2.26974
error_all_individuals	3	Overlapping fiveGen Truncation h2 = 0.5	1	0.755921
error_all_individuals	3	Overlapping fiveGen Truncation h2 = 0.5	2	0.500863
error_all_individuals	3	Overlapping fiveGen Truncation h2 = 0.5	3	0.483111
error_all_individuals	3	Overlapping fiveGen Truncation h2 = 0.5	4	0.470248
error_all_individuals	3	Overlapping fiveGen Truncation h2 = 0.5	5	0.459101
error_all_individuals	3	Overlapping fiveGen Truncation h2 = 0.5	6	1.7459
error_all_individuals	3	Overlapping fiveGen Truncation h2 = 0.5	7	1.68398
error_all_individuals	3	Overlapping fiveGen Truncation h2 = 0.5	8	1.48816
error_all_individuals	3	Overlapping fiveGen Truncation h2 = 0.5	9	1.82738
error_all_individuals	3	Overlapping fiveGen Truncation h2 = 0.5	10	1.57692
error_all_individuals	3	Overlapping fiveGen Truncation h2 = 0.5	11	1.50402
error_all_individuals	3	Overlapping fiveGen Truncation h2 = 0.5	12	1.63807
error_all_individuals	3	Overlapping fiveGen Truncation h2 = 0.5	13	1.67106
error_all_individuals	3	Overlapping fiveGen Truncation h2 = 0.5	14	1.80884
error_all_individuals	3	Overlapping fiveGen Truncation h2 = 0.5	15	1.97256
error_all_individuals	3	Overlapping fiveGen Truncation h2 = 0.5	16	2.10165
error_all_individuals	3	Overlapping fiveGen Truncation h2 = 0.5	17	2.25656
error_all_individuals	3	Overlapping fiveGen Truncation h2 = 0.5	18	2.40949
error_all_individuals	3	Overlapping fiveGen Truncation h2 = 0.5	19	2.39991
error_all_individuals	3	Overlapping fiveGen Truncation h2 = 0.5	20	2.44041
error_all_individuals	3	Overlapping fiveGen Truncation h2 = 0.5	21	2.6017
error_all_individuals	3	Overlapping fiveGen Truncation h2 = 0.5	22	2.892
error_all_individuals	3	Overlapping fiveGen Truncation h2 = 0.5	23	3.10797
error_all_individuals	3	Overlapping fiveGen Truncation h2 = 0.5	24	2.99487
error_all_individuals	3	Overlapping fiveGen Truncation h2 = 0.5	25	3.24266
error_all_individuals	3	Overlapping fiveGen Truncation h2 = 0.5	26	3.0284
error_all_individuals	3	Overlapping fiveGen Truncation h2 = 0.5	27	2.96489
error_all_individuals	3	Overlapping fiveGen Truncation h2 = 0.5	28	3.09564
error_all_individuals	3	Overlapping fiveGen Truncation h2 = 0.5	29	3.08172
error_all_individuals	3	Overlapping fiveGen Truncation h2 = 0.5	30	3.08652
error_all_individuals	3	Overlapping fiveGen Truncation h2 = 0.5	31	2.1799
error_all_individuals	3	Overlapping fiveGen Truncation h2 = 0.5	32	2.20183
error_all_individuals	3	Overlapping fiveGen Truncation h2 = 0.5	33	2.18809
error_all_individuals	3	Overlapping fiveGen Truncation h2 = 0.5	34	2.13946
error_all_individuals	3	Overlapping fiveGen Truncation h2 = 0.5	35	2.1215
error_all_individuals	3	Overlapping fiveGen Truncation h2 = 0.5	36	3.10066
error_all_individuals	3	Overlapping fiveGen Truncation h2 = 0.5	37	2.09045
error_all_individuals	3	Overlapping fiveGen Truncation h2 = 0.5	38	2.0997
error_all_individuals	3	Overlapping fiveGen Truncation h2 = 0.5	39	2.0903
error_all_individuals	3	Overlapping fiveGen Truncation h2 = 0.5	40	2.04028
error_all_individuals	3	Overlapping fiveGen Truncation h2 = 0.5	41	2.05226
error_all_individuals	3	Overlapping fiveGen Truncation h2 = 0.5	42	2.5176
error_all_individuals	3	Overlapping fiveGen Truncation h2 = 0.5	43	2.41174
error_all_individuals	3	Overlapping fiveGen Truncation h2 = 0.5	44	2.68424
error_all_individuals	3	Overlapping fiveGen Truncation h2 = 0.5	45	2.69045
error_all_individuals	3	Overlapping fiveGen Truncation h2 = 0.5	46	2.45925
error_all_individuals	3	Overlapping fiveGen Truncation h2 = 0.5	47	2.32032
error_all_individuals	3	Overlapping fiveGen Truncation h2 = 0.5	48	2.20827
error_all_individuals	3	Overlapping fiveGen Truncation h2 = 0.5	49	2.18827
error_all_individuals	3	Overlapping fiveGen Truncation h2 = 0.5	50	2.1533
error_all_individuals	4	Overlapping fiveGen Truncation h2 = 0.5	1	0.783653
error_all_individuals	4	Overlapping fiveGen Truncation h2 = 0.5	2	0.551467
error_all_individuals	4	Overlapping fiveGen Truncation h2 = 0.5	3	0.500411
error_all_individuals	4	Overlapping fiveGen Truncation h2 = 0.5	4	0.485817
error_all_individuals	4	Overlapping fiveGen Truncation h2 = 0.5	5	0.471904
error_all_individuals	4	Overlapping fiveGen Truncation h2 = 0.5	6	1.60901
error_all_individuals	4	Overlapping fiveGen Truncation h2 = 0.5	7	1.9924
error_all_individuals	4	Overlapping fiveGen Truncation h2 = 0.5	8	1.46155
error_all_individuals	4	Overlapping fiveGen Truncation h2 = 0.5	9	1.50159
error_all_individuals	4	Overlapping fiveGen Truncation h2 = 0.5	10	1.58954
error_all_individuals	4	Overlapping fiveGen Truncation h2 = 0.5	11	1.85297
error_all_individuals	4	Overlapping fiveGen Truncation h2 = 0.5	12	2.14685
error_all_individuals	4	Overlapping fiveGen Truncation h2 = 0.5	13	1.88931
error_all_individuals	4	Overlapping fiveGen Truncation h2 = 0.5	14	2.01723
error_all_individuals	4	Overlapping fiveGen Truncation h2 = 0.5	15	2.18416
error_all_individuals	4	Overlapping fiveGen Truncation h2 = 0.5	16	2.28382
error_all_individuals	4	Overlapping fiveGen Truncation h2 = 0.5	17	2.08227
error_all_individuals	4	Overlapping fiveGen Truncation h2 = 0.5	18	2.29856
error_all_individuals	4	Overlapping fiveGen Truncation h2 = 0.5	19	2.41659
error_all_individuals	4	Overlapping fiveGen Truncation h2 = 0.5	20	2.48068
error_all_individuals	4	Overlapping fiveGen Truncation h2 = 0.5	21	2.66195
error_all_individuals	4	Overlapping fiveGen Truncation h2 = 0.5	22	2.75775
error_all_individuals	4	Overlapping fiveGen Truncation h2 = 0.5	23	2.57066
error_all_individuals	4	Overlapping fiveGen Truncation h2 = 0.5	24	2.87199
error_all_individuals	4	Overlapping fiveGen Truncation h2 = 0.5	25	2.92517
error_all_individuals	4	Overlapping fiveGen Truncation h2 = 0.5	26	2.83811
error_all_individuals	4	Overlapping fiveGen Truncation h2 = 0.5	27	3.15051
error_all_individuals	4	Overlapping fiveGen Truncation h2 = 0.5	28	3.11117
error_all_individuals	4	Overlapping fiveGen Truncation h2 = 0.5	29	3.49454
error_all_individuals	4	Overlapping fiveGen Truncation h2 = 0.5	30	2.46598
error_all_individuals	4	Overlapping fiveGen Truncation h2 = 0.5	31	2.57647
error_all_individuals	4	Overlapping fiveGen Truncation h2 = 0.5	32	2.55539
error_all_individuals	4	Overlapping fiveGen Truncation h2 = 0.5	33	2.70903
error_all_individuals	4	Overlapping fiveGen Truncation h2 = 0.5	34	2.50184
error_all_individuals	4	Overlapping fiveGen Truncation h2 = 0.5	35	3.0923
error_all_individuals	4	Overlapping fiveGen Truncation h2 = 0.5	36	3.41576
error_all_individuals	4	Overlapping fiveGen Truncation h2 = 0.5	37	4.57811
error_all_individuals	4	Overlapping fiveGen Truncation h2 = 0.5	38	4.50962
error_all_individuals	4	Overlapping fiveGen Truncation h2 = 0.5	39	4.54037
error_all_individuals	4	Overlapping fiveGen Truncation h2 = 0.5	40	4.97218
error_all_individuals	4	Overlapping fiveGen Truncation h2 = 0.5	41	4.90562
error_all_individuals	4	Overlapping fiveGen Truncation h2 = 0.5	42	2.8216
error_all_individuals	4	Overlapping fiveGen Truncation h2 = 0.5	43	2.91349
error_all_individuals	4	Overlapping fiveGen Truncation h2 = 0.5	44	2.76365
error_all_individuals	4	Overlapping fiveGen Truncation h2 = 0.5	45	3.18918
error_all_individuals	4	Overlapping fiveGen Truncation h2 = 0.5	46	3.47177
error_all_individuals	4	Overlapping fiveGen Truncation h2 = 0.5	47	3.42841
error_all_individuals	4	Overlapping fiveGen Truncation h2 = 0.5	48	2.18278
error_all_individuals	4	Overlapping fiveGen Truncation h2 = 0.5	49	2.185
error_all_individuals	4	Overlapping fiveGen Truncation h2 = 0.5	50	2.3072
error_all_individuals	5	Overlapping fiveGen Truncation h2 = 0.5	1	0.737473
error_all_individuals	5	Overlapping fiveGen Truncation h2 = 0.5	2	0.528249
error_all_individuals	5	Overlapping fiveGen Truncation h2 = 0.5	3	0.475945
error_all_individuals	5	Overlapping fiveGen Truncation h2 = 0.5	4	0.452866
error_all_individuals	5	Overlapping fiveGen Truncation h2 = 0.5	5	0.459919
error_all_individuals	5	Overlapping fiveGen Truncation h2 = 0.5	6	1.81748
error_all_individuals	5	Overlapping fiveGen Truncation h2 = 0.5	7	1.92008
error_all_individuals	5	Overlapping fiveGen Truncation h2 = 0.5	8	1.69478
error_all_individuals	5	Overlapping fiveGen Truncation h2 = 0.5	9	1.91018
error_all_individuals	5	Overlapping fiveGen Truncation h2 = 0.5	10	1.75204
error_all_individuals	5	Overlapping fiveGen Truncation h2 = 0.5	11	1.6278
error_all_individuals	5	Overlapping fiveGen Truncation h2 = 0.5	12	1.57347
error_all_individuals	5	Overlapping fiveGen Truncation h2 = 0.5	13	1.68742
error_all_individuals	5	Overlapping fiveGen Truncation h2 = 0.5	14	1.79768
error_all_individuals	5	Overlapping fiveGen Truncation h2 = 0.5	15	1.88923
error_all_individuals	5	Overlapping fiveGen Truncation h2 = 0.5	16	2.20214
error_all_individuals	5	Overlapping fiveGen Truncation h2 = 0.5	17	2.45419
error_all_individuals	5	Overlapping fiveGen Truncation h2 = 0.5	18	3.26667
error_all_individuals	5	Overlapping fiveGen Truncation h2 = 0.5	19	3.34711
error_all_individuals	5	Overlapping fiveGen Truncation h2 = 0.5	20	3.33238
error_all_individuals	5	Overlapping fiveGen Truncation h2 = 0.5	21	3.29256
error_all_individuals	5	Overlapping fiveGen Truncation h2 = 0.5	22	3.84307
error_all_individuals	5	Overlapping fiveGen Truncation h2 = 0.5	23	3.93949
error_all_individuals	5	Overlapping fiveGen Truncation h2 = 0.5	24	3.93297
error_all_individuals	5	Overlapping fiveGen Truncation h2 = 0.5	25	3.79697
error_all_individuals	5	Overlapping fiveGen Truncation h2 = 0.5	26	3.72719
error_all_individuals	5	Overlapping fiveGen Truncation h2 = 0.5	27	3.74059
error_all_individuals	5	Overlapping fiveGen Truncation h2 = 0.5	28	3.5623
error_all_individuals	5	Overlapping fiveGen Truncation h2 = 0.5	29	3.49584
error_all_individuals	5	Overlapping fiveGen Truncation h2 = 0.5	30	3.50822
error_all_individuals	5	Overlapping fiveGen Truncation h2 = 0.5	31	3.48727
error_all_individuals	5	Overlapping fiveGen Truncation h2 = 0.5	32	3.26356
error_all_individuals	5	Overlapping fiveGen Truncation h2 = 0.5	33	3.09797
error_all_individuals	5	Overlapping fiveGen Truncation h2 = 0.5	34	2.96216
error_all_individuals	5	Overlapping fiveGen Truncation h2 = 0.5	35	2.83487
error_all_individuals	5	Overlapping fiveGen Truncation h2 = 0.5	36	3.1221
error_all_individuals	5	Overlapping fiveGen Truncation h2 = 0.5	37	3.64412
error_all_individuals	5	Overlapping fiveGen Truncation h2 = 0.5	38	3.54704
error_all_individuals	5	Overlapping fiveGen Truncation h2 = 0.5	39	3.16697
error_all_individuals	5	Overlapping fiveGen Truncation h2 = 0.5	40	3.11956
error_all_individuals	5	Overlapping fiveGen Truncation h2 = 0.5	41	3.11871
error_all_individuals	5	Overlapping fiveGen Truncation h2 = 0.5	42	3.10023
error_all_individuals	5	Overlapping fiveGen Truncation h2 = 0.5	43	3.0991
error_all_individuals	5	Overlapping fiveGen Truncation h2 = 0.5	44	3.11636
error_all_individuals	5	Overlapping fiveGen Truncation h2 = 0.5	45	8.99667
error_all_individuals	5	Overlapping fiveGen Truncation h2 = 0.5	46	9.22016
error_all_individuals	5	Overlapping fiveGen Truncation h2 = 0.5	47	9.37395
error_all_individuals	5	Overlapping fiveGen Truncation h2 = 0.5	48	8.99211
error_all_individuals	5	Overlapping fiveGen Truncation h2 = 0.5	49	8.83327
error_all_individuals	5	Overlapping fiveGen Truncation h2 = 0.5	50	2.48576
error_all_individuals	6	Overlapping fiveGen Truncation h2 = 0.5	1	0.84332
error_all_individuals	6	Overlapping fiveGen Truncation h2 = 0.5	2	0.520997
error_all_individuals	6	Overlapping fiveGen Truncation h2 = 0.5	3	0.478077
error_all_individuals	6	Overlapping fiveGen Truncation h2 = 0.5	4	0.463824
error_all_individuals	6	Overlapping fiveGen Truncation h2 = 0.5	5	0.451314
error_all_individuals	6	Overlapping fiveGen Truncation h2 = 0.5	6	1.72394
error_all_individuals	6	Overlapping fiveGen Truncation h2 = 0.5	7	2.33153
error_all_individuals	6	Overlapping fiveGen Truncation h2 = 0.5	8	1.59287
error_all_individuals	6	Overlapping fiveGen Truncation h2 = 0.5	9	1.84851
error_all_individuals	6	Overlapping fiveGen Truncation h2 = 0.5	10	1.40442
error_all_individuals	6	Overlapping fiveGen Truncation h2 = 0.5	11	1.57023
error_all_individuals	6	Overlapping fiveGen Truncation h2 = 0.5	12	1.80712
error_all_individuals	6	Overlapping fiveGen Truncation h2 = 0.5	13	1.96866
error_all_individuals	6	Overlapping fiveGen Truncation h2 = 0.5	14	2.06616
error_all_individuals	6	Overlapping fiveGen Truncation h2 = 0.5	15	2.09402
error_all_individuals	6	Overlapping fiveGen Truncation h2 = 0.5	16	2.2322
error_all_individuals	6	Overlapping fiveGen Truncation h2 = 0.5	17	2.61663
error_all_individuals	6	Overlapping fiveGen Truncation h2 = 0.5	18	2.94578
error_all_individuals	6	Overlapping fiveGen Truncation h2 = 0.5	19	2.65915
error_all_individuals	6	Overlapping fiveGen Truncation h2 = 0.5	20	2.5797
error_all_individuals	6	Overlapping fiveGen Truncation h2 = 0.5	21	2.54075
error_all_individuals	6	Overlapping fiveGen Truncation h2 = 0.5	22	2.56497
error_all_individuals	6	Overlapping fiveGen Truncation h2 = 0.5	23	2.55995
error_all_individuals	6	Overlapping fiveGen Truncation h2 = 0.5	24	2.32334
error_all_individuals	6	Overlapping fiveGen Truncation h2 = 0.5	25	2.5121
error_all_individuals	6	Overlapping fiveGen Truncation h2 = 0.5	26	2.75017
error_all_individuals	6	Overlapping fiveGen Truncation h2 = 0.5	27	2.77835
error_all_individuals	6	Overlapping fiveGen Truncation h2 = 0.5	28	2.78742
error_all_individuals	6	Overlapping fiveGen Truncation h2 = 0.5	29	3.03471
error_all_individuals	6	Overlapping fiveGen Truncation h2 = 0.5	30	3.14389
error_all_individuals	6	Overlapping fiveGen Truncation h2 = 0.5	31	3.51782
error_all_individuals	6	Overlapping fiveGen Truncation h2 = 0.5	32	3.56909
error_all_individuals	6	Overlapping fiveGen Truncation h2 = 0.5	33	3.78312
error_all_individuals	6	Overlapping fiveGen Truncation h2 = 0.5	34	3.53665
error_all_individuals	6	Overlapping fiveGen Truncation h2 = 0.5	35	3.75805
error_all_individuals	6	Overlapping fiveGen Truncation h2 = 0.5	36	2.47856
error_all_individuals	6	Overlapping fiveGen Truncation h2 = 0.5	37	2.48502
error_all_individuals	6	Overlapping fiveGen Truncation h2 = 0.5	38	2.49157
error_all_individuals	6	Overlapping fiveGen Truncation h2 = 0.5	39	2.48148
error_all_individuals	6	Overlapping fiveGen Truncation h2 = 0.5	40	2.45994
error_all_individuals	6	Overlapping fiveGen Truncation h2 = 0.5	41	3.09472
error_all_individuals	6	Overlapping fiveGen Truncation h2 = 0.5	42	3.07587
error_all_individuals	6	Overlapping fiveGen Truncation h2 = 0.5	43	3.33785
error_all_individuals	6	Overlapping fiveGen Truncation h2 = 0.5	44	3.3792
error_all_individuals	6	Overlapping fiveGen Truncation h2 = 0.5	45	2.53651
error_all_individuals	6	Overlapping fiveGen Truncation h2 = 0.5	46	2.48125
error_all_individuals	6	Overlapping fiveGen Truncation h2 = 0.5	47	2.46435
error_all_individuals	6	Overlapping fiveGen Truncation h2 = 0.5	48	2.53325
error_all_individuals	6	Overlapping fiveGen Truncation h2 = 0.5	49	2.53483
error_all_individuals	6	Overlapping fiveGen Truncation h2 = 0.5	50	2.93067
error_all_individuals	7	Overlapping fiveGen Truncation h2 = 0.5	1	0.791286
error_all_individuals	7	Overlapping fiveGen Truncation h2 = 0.5	2	0.546787
error_all_individuals	7	Overlapping fiveGen Truncation h2 = 0.5	3	0.507696
error_all_individuals	7	Overlapping fiveGen Truncation h2 = 0.5	4	0.495846
error_all_individuals	7	Overlapping fiveGen Truncation h2 = 0.5	5	0.491155
error_all_individuals	7	Overlapping fiveGen Truncation h2 = 0.5	6	1.49373
error_all_individuals	7	Overlapping fiveGen Truncation h2 = 0.5	7	1.7791
error_all_individuals	7	Overlapping fiveGen Truncation h2 = 0.5	8	1.47391
error_all_individuals	7	Overlapping fiveGen Truncation h2 = 0.5	9	2.07571
error_all_individuals	7	Overlapping fiveGen Truncation h2 = 0.5	10	2.27729
error_all_individuals	7	Overlapping fiveGen Truncation h2 = 0.5	11	1.80514
error_all_individuals	7	Overlapping fiveGen Truncation h2 = 0.5	12	1.73412
error_all_individuals	7	Overlapping fiveGen Truncation h2 = 0.5	13	1.78594
error_all_individuals	7	Overlapping fiveGen Truncation h2 = 0.5	14	1.90054
error_all_individuals	7	Overlapping fiveGen Truncation h2 = 0.5	15	2.09241
error_all_individuals	7	Overlapping fiveGen Truncation h2 = 0.5	16	2.02513
error_all_individuals	7	Overlapping fiveGen Truncation h2 = 0.5	17	2.15469
error_all_individuals	7	Overlapping fiveGen Truncation h2 = 0.5	18	2.0434
error_all_individuals	7	Overlapping fiveGen Truncation h2 = 0.5	19	2.24575
error_all_individuals	7	Overlapping fiveGen Truncation h2 = 0.5	20	2.64736
error_all_individuals	7	Overlapping fiveGen Truncation h2 = 0.5	21	2.81511
error_all_individuals	7	Overlapping fiveGen Truncation h2 = 0.5	22	3.20505
error_all_individuals	7	Overlapping fiveGen Truncation h2 = 0.5	23	3.02422
error_all_individuals	7	Overlapping fiveGen Truncation h2 = 0.5	24	3.35228
error_all_individuals	7	Overlapping fiveGen Truncation h2 = 0.5	25	3.45985
error_all_individuals	7	Overlapping fiveGen Truncation h2 = 0.5	26	3.55284
error_all_individuals	7	Overlapping fiveGen Truncation h2 = 0.5	27	3.49761
error_all_individuals	7	Overlapping fiveGen Truncation h2 = 0.5	28	9.83104
error_all_individuals	7	Overlapping fiveGen Truncation h2 = 0.5	29	9.47896
error_all_individuals	7	Overlapping fiveGen Truncation h2 = 0.5	30	9.59384
error_all_individuals	7	Overlapping fiveGen Truncation h2 = 0.5	31	9.58942
error_all_individuals	7	Overlapping fiveGen Truncation h2 = 0.5	32	9.50469
error_all_individuals	7	Overlapping fiveGen Truncation h2 = 0.5	33	2.84496
error_all_individuals	7	Overlapping fiveGen Truncation h2 = 0.5	34	2.77103
error_all_individuals	7	Overlapping fiveGen Truncation h2 = 0.5	35	3.20119
error_all_individuals	7	Overlapping fiveGen Truncation h2 = 0.5	36	3.1115
error_all_individuals	7	Overlapping fiveGen Truncation h2 = 0.5	37	2.47053
error_all_individuals	7	Overlapping fiveGen Truncation h2 = 0.5	38	2.44742
error_all_individuals	7	Overlapping fiveGen Truncation h2 = 0.5	39	2.46259
error_all_individuals	7	Overlapping fiveGen Truncation h2 = 0.5	40	2.37196
error_all_individuals	7	Overlapping fiveGen Truncation h2 = 0.5	41	2.32588
error_all_individuals	7	Overlapping fiveGen Truncation h2 = 0.5	42	2.90253
error_all_individuals	7	Overlapping fiveGen Truncation h2 = 0.5	43	2.90373
error_all_individuals	7	Overlapping fiveGen Truncation h2 = 0.5	44	2.83438
error_all_individuals	7	Overlapping fiveGen Truncation h2 = 0.5	45	2.78272
error_all_individuals	7	Overlapping fiveGen Truncation h2 = 0.5	46	2.72892
error_all_individuals	7	Overlapping fiveGen Truncation h2 = 0.5	47	2.71591
error_all_individuals	7	Overlapping fiveGen Truncation h2 = 0.5	48	2.67476
error_all_individuals	7	Overlapping fiveGen Truncation h2 = 0.5	49	4.27758
error_all_individuals	7	Overlapping fiveGen Truncation h2 = 0.5	50	4.36058
error_all_individuals	8	Overlapping fiveGen Truncation h2 = 0.5	1	0.817776
error_all_individuals	8	Overlapping fiveGen Truncation h2 = 0.5	2	0.550124
error_all_individuals	8	Overlapping fiveGen Truncation h2 = 0.5	3	0.530651
error_all_individuals	8	Overlapping fiveGen Truncation h2 = 0.5	4	0.51417
error_all_individuals	8	Overlapping fiveGen Truncation h2 = 0.5	5	0.499306
error_all_individuals	8	Overlapping fiveGen Truncation h2 = 0.5	6	0.9781
error_all_individuals	8	Overlapping fiveGen Truncation h2 = 0.5	7	1.01061
error_all_individuals	8	Overlapping fiveGen Truncation h2 = 0.5	8	1.06489
error_all_individuals	8	Overlapping fiveGen Truncation h2 = 0.5	9	1.29318
error_all_individuals	8	Overlapping fiveGen Truncation h2 = 0.5	10	1.37906
error_all_individuals	8	Overlapping fiveGen Truncation h2 = 0.5	11	1.41731
error_all_individuals	8	Overlapping fiveGen Truncation h2 = 0.5	12	1.49103
error_all_individuals	8	Overlapping fiveGen Truncation h2 = 0.5	13	1.71064
error_all_individuals	8	Overlapping fiveGen Truncation h2 = 0.5	14	1.98164
error_all_individuals	8	Overlapping fiveGen Truncation h2 = 0.5	15	2.12851
error_all_individuals	8	Overlapping fiveGen Truncation h2 = 0.5	16	2.29426
error_all_individuals	8	Overlapping fiveGen Truncation h2 = 0.5	17	2.84524
error_all_individuals	8	Overlapping fiveGen Truncation h2 = 0.5	18	2.95328
error_all_individuals	8	Overlapping fiveGen Truncation h2 = 0.5	19	3.23825
error_all_individuals	8	Overlapping fiveGen Truncation h2 = 0.5	20	3.53184
error_all_individuals	8	Overlapping fiveGen Truncation h2 = 0.5	21	3.29936
error_all_individuals	8	Overlapping fiveGen Truncation h2 = 0.5	22	3.31883
error_all_individuals	8	Overlapping fiveGen Truncation h2 = 0.5	23	2.97063
error_all_individuals	8	Overlapping fiveGen Truncation h2 = 0.5	24	2.73451
error_all_individuals	8	Overlapping fiveGen Truncation h2 = 0.5	25	2.77699
error_all_individuals	8	Overlapping fiveGen Truncation h2 = 0.5	26	3.15539
error_all_individuals	8	Overlapping fiveGen Truncation h2 = 0.5	27	4.06781
error_all_individuals	8	Overlapping fiveGen Truncation h2 = 0.5	28	4.03431
error_all_individuals	8	Overlapping fiveGen Truncation h2 = 0.5	29	4.07993
error_all_individuals	8	Overlapping fiveGen Truncation h2 = 0.5	30	3.72362
error_all_individuals	8	Overlapping fiveGen Truncation h2 = 0.5	31	3.76201
error_all_individuals	8	Overlapping fiveGen Truncation h2 = 0.5	32	4.10086
error_all_individuals	8	Overlapping fiveGen Truncation h2 = 0.5	33	3.10021
error_all_individuals	8	Overlapping fiveGen Truncation h2 = 0.5	34	3.41185
error_all_individuals	8	Overlapping fiveGen Truncation h2 = 0.5	35	3.49595
error_all_individuals	8	Overlapping fiveGen Truncation h2 = 0.5	36	3.45448
error_all_individuals	8	Overlapping fiveGen Truncation h2 = 0.5	37	3.80464
error_all_individuals	8	Overlapping fiveGen Truncation h2 = 0.5	38	4.03158
error_all_individuals	8	Overlapping fiveGen Truncation h2 = 0.5	39	3.74036
error_all_individuals	8	Overlapping fiveGen Truncation h2 = 0.5	40	3.85198
error_all_individuals	8	Overlapping fiveGen Truncation h2 = 0.5	41	3.72983
error_all_individuals	8	Overlapping fiveGen Truncation h2 = 0.5	42	3.5577
error_all_individuals	8	Overlapping fiveGen Truncation h2 = 0.5	43	4.04854
error_all_individuals	8	Overlapping fiveGen Truncation h2 = 0.5	44	2.68464
error_all_individuals	8	Overlapping fiveGen Truncation h2 = 0.5	45	2.70841
error_all_individuals	8	Overlapping fiveGen Truncation h2 = 0.5	46	2.68696
error_all_individuals	8	Overlapping fiveGen Truncation h2 = 0.5	47	2.64429
error_all_individuals	8	Overlapping fiveGen Truncation h2 = 0.5	48	2.65331
error_all_individuals	8	Overlapping fiveGen Truncation h2 = 0.5	49	3.28621
error_all_individuals	8	Overlapping fiveGen Truncation h2 = 0.5	50	3.33561
error_all_individuals	9	Overlapping fiveGen Truncation h2 = 0.5	1	0.781588
error_all_individuals	9	Overlapping fiveGen Truncation h2 = 0.5	2	0.529115
error_all_individuals	9	Overlapping fiveGen Truncation h2 = 0.5	3	0.516
error_all_individuals	9	Overlapping fiveGen Truncation h2 = 0.5	4	0.480601
error_all_individuals	9	Overlapping fiveGen Truncation h2 = 0.5	5	0.460823
error_all_individuals	9	Overlapping fiveGen Truncation h2 = 0.5	6	2.54592
error_all_individuals	9	Overlapping fiveGen Truncation h2 = 0.5	7	2.59652
error_all_individuals	9	Overlapping fiveGen Truncation h2 = 0.5	8	2.62603
error_all_individuals	9	Overlapping fiveGen Truncation h2 = 0.5	9	1.97043
error_all_individuals	9	Overlapping fiveGen Truncation h2 = 0.5	10	1.74821
error_all_individuals	9	Overlapping fiveGen Truncation h2 = 0.5	11	2.04865
error_all_individuals	9	Overlapping fiveGen Truncation h2 = 0.5	12	1.84748
error_all_individuals	9	Overlapping fiveGen Truncation h2 = 0.5	13	2.12429
error_all_individuals	9	Overlapping fiveGen Truncation h2 = 0.5	14	2.16151
error_all_individuals	9	Overlapping fiveGen Truncation h2 = 0.5	15	2.20247
error_all_individuals	9	Overlapping fiveGen Truncation h2 = 0.5	16	2.37779
error_all_individuals	9	Overlapping fiveGen Truncation h2 = 0.5	17	2.67073
error_all_individuals	9	Overlapping fiveGen Truncation h2 = 0.5	18	3.08852
error_all_individuals	9	Overlapping fiveGen Truncation h2 = 0.5	19	3.11669
error_all_individuals	9	Overlapping fiveGen Truncation h2 = 0.5	20	3.59249
error_all_individuals	9	Overlapping fiveGen Truncation h2 = 0.5	21	3.66914
error_all_individuals	9	Overlapping fiveGen Truncation h2 = 0.5	22	3.47161
error_all_individuals	9	Overlapping fiveGen Truncation h2 = 0.5	23	3.53064
error_all_individuals	9	Overlapping fiveGen Truncation h2 = 0.5	24	3.5055
error_all_individuals	9	Overlapping fiveGen Truncation h2 = 0.5	25	3.49271
error_all_individuals	9	Overlapping fiveGen Truncation h2 = 0.5	26	3.21978
error_all_individuals	9	Overlapping fiveGen Truncation h2 = 0.5	27	2.9874
error_all_individuals	9	Overlapping fiveGen Truncation h2 = 0.5	28	2.99645
error_all_individuals	9	Overlapping fiveGen Truncation h2 = 0.5	29	3.12308
error_all_individuals	9	Overlapping fiveGen Truncation h2 = 0.5	30	3.16418
error_all_individuals	9	Overlapping fiveGen Truncation h2 = 0.5	31	3.06495
error_all_individuals	9	Overlapping fiveGen Truncation h2 = 0.5	32	3.16358
error_all_individuals	9	Overlapping fiveGen Truncation h2 = 0.5	33	3.33245
error_all_individuals	9	Overlapping fiveGen Truncation h2 = 0.5	34	3.2737
error_all_individuals	9	Overlapping fiveGen Truncation h2 = 0.5	35	4.27799
error_all_individuals	9	Overlapping fiveGen Truncation h2 = 0.5	36	4.37845
error_all_individuals	9	Overlapping fiveGen Truncation h2 = 0.5	37	4.24268
error_all_individuals	9	Overlapping fiveGen Truncation h2 = 0.5	38	3.96398
error_all_individuals	9	Overlapping fiveGen Truncation h2 = 0.5	39	4.18266
error_all_individuals	9	Overlapping fiveGen Truncation h2 = 0.5	40	2.81375
error_all_individuals	9	Overlapping fiveGen Truncation h2 = 0.5	41	2.58572
error_all_individuals	9	Overlapping fiveGen Truncation h2 = 0.5	42	2.32693
error_all_individuals	9	Overlapping fiveGen Truncation h2 = 0.5	43	2.26622
error_all_individuals	9	Overlapping fiveGen Truncation h2 = 0.5	44	2.36786
error_all_individuals	9	Overlapping fiveGen Truncation h2 = 0.5	45	2.37102
error_all_individuals	9	Overlapping fiveGen Truncation h2 = 0.5	46	2.41323
error_all_individuals	9	Overlapping fiveGen Truncation h2 = 0.5	47	2.43331
error_all_individuals	9	Overlapping fiveGen Truncation h2 = 0.5	48	2.38229
error_all_individuals	9	Overlapping fiveGen Truncation h2 = 0.5	49	2.36591
error_all_individuals	9	Overlapping fiveGen Truncation h2 = 0.5	50	2.15383
error_all_individuals	10	Overlapping fiveGen Truncation h2 = 0.5	1	0.905433
error_all_individuals	10	Overlapping fiveGen Truncation h2 = 0.5	2	0.564982
error_all_individuals	10	Overlapping fiveGen Truncation h2 = 0.5	3	0.516487
error_all_individuals	10	Overlapping fiveGen Truncation h2 = 0.5	4	0.486978
error_all_individuals	10	Overlapping fiveGen Truncation h2 = 0.5	5	0.459996
error_all_individuals	10	Overlapping fiveGen Truncation h2 = 0.5	6	2.49774
error_all_individuals	10	Overlapping fiveGen Truncation h2 = 0.5	7	2.47274
error_all_individuals	10	Overlapping fiveGen Truncation h2 = 0.5	8	2.31272
error_all_individuals	10	Overlapping fiveGen Truncation h2 = 0.5	9	2.00499
error_all_individuals	10	Overlapping fiveGen Truncation h2 = 0.5	10	2.01345
error_all_individuals	10	Overlapping fiveGen Truncation h2 = 0.5	11	2.52572
error_all_individuals	10	Overlapping fiveGen Truncation h2 = 0.5	12	2.06816
error_all_individuals	10	Overlapping fiveGen Truncation h2 = 0.5	13	1.86325
error_all_individuals	10	Overlapping fiveGen Truncation h2 = 0.5	14	1.92188
error_all_individuals	10	Overlapping fiveGen Truncation h2 = 0.5	15	1.98804
error_all_individuals	10	Overlapping fiveGen Truncation h2 = 0.5	16	2.20425
error_all_individuals	10	Overlapping fiveGen Truncation h2 = 0.5	17	2.50383
error_all_individuals	10	Overlapping fiveGen Truncation h2 = 0.5	18	2.66981
error_all_individuals	10	Overlapping fiveGen Truncation h2 = 0.5	19	2.78188
error_all_individuals	10	Overlapping fiveGen Truncation h2 = 0.5	20	2.78364
error_all_individuals	10	Overlapping fiveGen Truncation h2 = 0.5	21	3.04969
error_all_individuals	10	Overlapping fiveGen Truncation h2 = 0.5	22	3.32199
error_all_individuals	10	Overlapping fiveGen Truncation h2 = 0.5	23	3.27122
error_all_individuals	10	Overlapping fiveGen Truncation h2 = 0.5	24	3.20762
error_all_individuals	10	Overlapping fiveGen Truncation h2 = 0.5	25	3.37975
error_all_individuals	10	Overlapping fiveGen Truncation h2 = 0.5	26	3.82472
error_all_individuals	10	Overlapping fiveGen Truncation h2 = 0.5	27	3.72472
error_all_individuals	10	Overlapping fiveGen Truncation h2 = 0.5	28	4.1135
error_all_individuals	10	Overlapping fiveGen Truncation h2 = 0.5	29	2.92655
error_all_individuals	10	Overlapping fiveGen Truncation h2 = 0.5	30	2.84832
error_all_individuals	10	Overlapping fiveGen Truncation h2 = 0.5	31	2.83066
error_all_individuals	10	Overlapping fiveGen Truncation h2 = 0.5	32	2.72468
error_all_individuals	10	Overlapping fiveGen Truncation h2 = 0.5	33	2.61728
error_all_individuals	10	Overlapping fiveGen Truncation h2 = 0.5	34	3.77646
error_all_individuals	10	Overlapping fiveGen Truncation h2 = 0.5	35	3.75194
error_all_individuals	10	Overlapping fiveGen Truncation h2 = 0.5	36	3.73806
error_all_individuals	10	Overlapping fiveGen Truncation h2 = 0.5	37	3.82414
error_all_individuals	10	Overlapping fiveGen Truncation h2 = 0.5	38	3.25768
error_all_individuals	10	Overlapping fiveGen Truncation h2 = 0.5	39	3.14737
error_all_individuals	10	Overlapping fiveGen Truncation h2 = 0.5	40	3.27015
error_all_individuals	10	Overlapping fiveGen Truncation h2 = 0.5	41	3.30592
error_all_individuals	10	Overlapping fiveGen Truncation h2 = 0.5	42	3.26263
error_all_individuals	10	Overlapping fiveGen Truncation h2 = 0.5	43	3.26119
error_all_individuals	10	Overlapping fiveGen Truncation h2 = 0.5	44	8.82697
error_all_individuals	10	Overlapping fiveGen Truncation h2 = 0.5	45	8.82094
error_all_individuals	10	Overlapping fiveGen Truncation h2 = 0.5	46	9.0912
error_all_individuals	10	Overlapping fiveGen Truncation h2 = 0.5	47	9.0163
error_all_individuals	10	Overlapping fiveGen Truncation h2 = 0.5	48	9.22491
error_all_individuals	10	Overlapping fiveGen Truncation h2 = 0.5	49	2.89914
error_all_individuals	10	Overlapping fiveGen Truncation h2 = 0.5	50	2.88457
error_all_individuals	1	Overlapping fiveGen Truncation h2 = 0.9	1	0.275282
error_all_individuals	1	Overlapping fiveGen Truncation h2 = 0.9	2	0.291254
error_all_individuals	1	Overlapping fiveGen Truncation h2 = 0.9	3	0.289316
error_all_individuals	1	Overlapping fiveGen Truncation h2 = 0.9	4	0.301541
error_all_individuals	1	Overlapping fiveGen Truncation h2 = 0.9	5	0.30776
error_all_individuals	1	Overlapping fiveGen Truncation h2 = 0.9	6	1.59905
error_all_individuals	1	Overlapping fiveGen Truncation h2 = 0.9	7	1.82784
error_all_individuals	1	Overlapping fiveGen Truncation h2 = 0.9	8	2.36585
error_all_individuals	1	Overlapping fiveGen Truncation h2 = 0.9	9	2.42416
error_all_individuals	1	Overlapping fiveGen Truncation h2 = 0.9	10	2.87396
error_all_individuals	1	Overlapping fiveGen Truncation h2 = 0.9	11	1.96008
error_all_individuals	1	Overlapping fiveGen Truncation h2 = 0.9	12	1.84306
error_all_individuals	1	Overlapping fiveGen Truncation h2 = 0.9	13	1.96956
error_all_individuals	1	Overlapping fiveGen Truncation h2 = 0.9	14	2.13774
error_all_individuals	1	Overlapping fiveGen Truncation h2 = 0.9	15	2.27305
error_all_individuals	1	Overlapping fiveGen Truncation h2 = 0.9	16	2.31406
error_all_individuals	1	Overlapping fiveGen Truncation h2 = 0.9	17	2.52538
error_all_individuals	1	Overlapping fiveGen Truncation h2 = 0.9	18	2.51353
error_all_individuals	1	Overlapping fiveGen Truncation h2 = 0.9	19	2.58338
error_all_individuals	1	Overlapping fiveGen Truncation h2 = 0.9	20	2.81593
error_all_individuals	1	Overlapping fiveGen Truncation h2 = 0.9	21	3.07057
error_all_individuals	1	Overlapping fiveGen Truncation h2 = 0.9	22	3.19206
error_all_individuals	1	Overlapping fiveGen Truncation h2 = 0.9	23	3.45792
error_all_individuals	1	Overlapping fiveGen Truncation h2 = 0.9	24	3.72101
error_all_individuals	1	Overlapping fiveGen Truncation h2 = 0.9	25	3.56906
error_all_individuals	1	Overlapping fiveGen Truncation h2 = 0.9	26	3.63102
error_all_individuals	1	Overlapping fiveGen Truncation h2 = 0.9	27	3.788
error_all_individuals	1	Overlapping fiveGen Truncation h2 = 0.9	28	4.16595
error_all_individuals	1	Overlapping fiveGen Truncation h2 = 0.9	29	3.97218
error_all_individuals	1	Overlapping fiveGen Truncation h2 = 0.9	30	4.51496
error_all_individuals	1	Overlapping fiveGen Truncation h2 = 0.9	31	4.43346
error_all_individuals	1	Overlapping fiveGen Truncation h2 = 0.9	32	4.26957
error_all_individuals	1	Overlapping fiveGen Truncation h2 = 0.9	33	4.48736
error_all_individuals	1	Overlapping fiveGen Truncation h2 = 0.9	34	4.45776
error_all_individuals	1	Overlapping fiveGen Truncation h2 = 0.9	35	4.61895
error_all_individuals	1	Overlapping fiveGen Truncation h2 = 0.9	36	4.48834
error_all_individuals	1	Overlapping fiveGen Truncation h2 = 0.9	37	4.26217
error_all_individuals	1	Overlapping fiveGen Truncation h2 = 0.9	38	4.46686
error_all_individuals	1	Overlapping fiveGen Truncation h2 = 0.9	39	4.54592
error_all_individuals	1	Overlapping fiveGen Truncation h2 = 0.9	40	4.60893
error_all_individuals	1	Overlapping fiveGen Truncation h2 = 0.9	41	4.77737
error_all_individuals	1	Overlapping fiveGen Truncation h2 = 0.9	42	4.76716
error_all_individuals	1	Overlapping fiveGen Truncation h2 = 0.9	43	4.74032
error_all_individuals	1	Overlapping fiveGen Truncation h2 = 0.9	44	4.69532
error_all_individuals	1	Overlapping fiveGen Truncation h2 = 0.9	45	4.05531
error_all_individuals	1	Overlapping fiveGen Truncation h2 = 0.9	46	4.28341
error_all_individuals	1	Overlapping fiveGen Truncation h2 = 0.9	47	4.41762
error_all_individuals	1	Overlapping fiveGen Truncation h2 = 0.9	48	4.52964
error_all_individuals	1	Overlapping fiveGen Truncation h2 = 0.9	49	4.45117
error_all_individuals	1	Overlapping fiveGen Truncation h2 = 0.9	50	4.44398
error_all_individuals	2	Overlapping fiveGen Truncation h2 = 0.9	1	0.284816
error_all_individuals	2	Overlapping fiveGen Truncation h2 = 0.9	2	0.316119
error_all_individuals	2	Overlapping fiveGen Truncation h2 = 0.9	3	0.292219
error_all_individuals	2	Overlapping fiveGen Truncation h2 = 0.9	4	0.306882
error_all_individuals	2	Overlapping fiveGen Truncation h2 = 0.9	5	0.303186
error_all_individuals	2	Overlapping fiveGen Truncation h2 = 0.9	6	1.83696
error_all_individuals	2	Overlapping fiveGen Truncation h2 = 0.9	7	1.39696
error_all_individuals	2	Overlapping fiveGen Truncation h2 = 0.9	8	1.14652
error_all_individuals	2	Overlapping fiveGen Truncation h2 = 0.9	9	1.48836
error_all_individuals	2	Overlapping fiveGen Truncation h2 = 0.9	10	1.80463
error_all_individuals	2	Overlapping fiveGen Truncation h2 = 0.9	11	2.31184
error_all_individuals	2	Overlapping fiveGen Truncation h2 = 0.9	12	2.5852
error_all_individuals	2	Overlapping fiveGen Truncation h2 = 0.9	13	2.176
error_all_individuals	2	Overlapping fiveGen Truncation h2 = 0.9	14	2.16928
error_all_individuals	2	Overlapping fiveGen Truncation h2 = 0.9	15	2.24323
error_all_individuals	2	Overlapping fiveGen Truncation h2 = 0.9	16	2.27519
error_all_individuals	2	Overlapping fiveGen Truncation h2 = 0.9	17	2.29853
error_all_individuals	2	Overlapping fiveGen Truncation h2 = 0.9	18	2.36924
error_all_individuals	2	Overlapping fiveGen Truncation h2 = 0.9	19	2.49106
error_all_individuals	2	Overlapping fiveGen Truncation h2 = 0.9	20	2.7777
error_all_individuals	2	Overlapping fiveGen Truncation h2 = 0.9	21	2.89563
error_all_individuals	2	Overlapping fiveGen Truncation h2 = 0.9	22	3.02521
error_all_individuals	2	Overlapping fiveGen Truncation h2 = 0.9	23	3.14863
error_all_individuals	2	Overlapping fiveGen Truncation h2 = 0.9	24	3.53786
error_all_individuals	2	Overlapping fiveGen Truncation h2 = 0.9	25	3.47486
error_all_individuals	2	Overlapping fiveGen Truncation h2 = 0.9	26	3.49637
error_all_individuals	2	Overlapping fiveGen Truncation h2 = 0.9	27	3.28431
error_all_individuals	2	Overlapping fiveGen Truncation h2 = 0.9	28	3.65858
error_all_individuals	2	Overlapping fiveGen Truncation h2 = 0.9	29	3.86122
error_all_individuals	2	Overlapping fiveGen Truncation h2 = 0.9	30	4.16875
error_all_individuals	2	Overlapping fiveGen Truncation h2 = 0.9	31	4.21554
error_all_individuals	2	Overlapping fiveGen Truncation h2 = 0.9	32	4.21589
error_all_individuals	2	Overlapping fiveGen Truncation h2 = 0.9	33	3.97577
error_all_individuals	2	Overlapping fiveGen Truncation h2 = 0.9	34	4.32804
error_all_individuals	2	Overlapping fiveGen Truncation h2 = 0.9	35	4.24438
error_all_individuals	2	Overlapping fiveGen Truncation h2 = 0.9	36	4.41126
error_all_individuals	2	Overlapping fiveGen Truncation h2 = 0.9	37	4.44393
error_all_individuals	2	Overlapping fiveGen Truncation h2 = 0.9	38	4.47909
error_all_individuals	2	Overlapping fiveGen Truncation h2 = 0.9	39	4.43627
error_all_individuals	2	Overlapping fiveGen Truncation h2 = 0.9	40	4.44035
error_all_individuals	2	Overlapping fiveGen Truncation h2 = 0.9	41	4.43834
error_all_individuals	2	Overlapping fiveGen Truncation h2 = 0.9	42	8.81986
error_all_individuals	2	Overlapping fiveGen Truncation h2 = 0.9	43	9.02507
error_all_individuals	2	Overlapping fiveGen Truncation h2 = 0.9	44	8.6393
error_all_individuals	2	Overlapping fiveGen Truncation h2 = 0.9	45	8.77651
error_all_individuals	2	Overlapping fiveGen Truncation h2 = 0.9	46	8.79779
error_all_individuals	2	Overlapping fiveGen Truncation h2 = 0.9	47	3.69114
error_all_individuals	2	Overlapping fiveGen Truncation h2 = 0.9	48	3.79843
error_all_individuals	2	Overlapping fiveGen Truncation h2 = 0.9	49	3.66732
error_all_individuals	2	Overlapping fiveGen Truncation h2 = 0.9	50	11.1867
error_all_individuals	3	Overlapping fiveGen Truncation h2 = 0.9	1	0.251974
error_all_individuals	3	Overlapping fiveGen Truncation h2 = 0.9	2	0.280527
error_all_individuals	3	Overlapping fiveGen Truncation h2 = 0.9	3	0.307387
error_all_individuals	3	Overlapping fiveGen Truncation h2 = 0.9	4	0.301212
error_all_individuals	3	Overlapping fiveGen Truncation h2 = 0.9	5	0.304128
error_all_individuals	3	Overlapping fiveGen Truncation h2 = 0.9	6	2.62178
error_all_individuals	3	Overlapping fiveGen Truncation h2 = 0.9	7	3.05863
error_all_individuals	3	Overlapping fiveGen Truncation h2 = 0.9	8	2.98807
error_all_individuals	3	Overlapping fiveGen Truncation h2 = 0.9	9	2.76848
error_all_individuals	3	Overlapping fiveGen Truncation h2 = 0.9	10	2.61604
error_all_individuals	3	Overlapping fiveGen Truncation h2 = 0.9	11	2.16006
error_all_individuals	3	Overlapping fiveGen Truncation h2 = 0.9	12	1.98822
error_all_individuals	3	Overlapping fiveGen Truncation h2 = 0.9	13	2.22783
error_all_individuals	3	Overlapping fiveGen Truncation h2 = 0.9	14	2.58787
error_all_individuals	3	Overlapping fiveGen Truncation h2 = 0.9	15	2.63674
error_all_individuals	3	Overlapping fiveGen Truncation h2 = 0.9	16	2.84326
error_all_individuals	3	Overlapping fiveGen Truncation h2 = 0.9	17	2.56
error_all_individuals	3	Overlapping fiveGen Truncation h2 = 0.9	18	2.57605
error_all_individuals	3	Overlapping fiveGen Truncation h2 = 0.9	19	2.87712
error_all_individuals	3	Overlapping fiveGen Truncation h2 = 0.9	20	3.19131
error_all_individuals	3	Overlapping fiveGen Truncation h2 = 0.9	21	3.38226
error_all_individuals	3	Overlapping fiveGen Truncation h2 = 0.9	22	3.33807
error_all_individuals	3	Overlapping fiveGen Truncation h2 = 0.9	23	3.68045
error_all_individuals	3	Overlapping fiveGen Truncation h2 = 0.9	24	3.62315
error_all_individuals	3	Overlapping fiveGen Truncation h2 = 0.9	25	3.73273
error_all_individuals	3	Overlapping fiveGen Truncation h2 = 0.9	26	3.55917
error_all_individuals	3	Overlapping fiveGen Truncation h2 = 0.9	27	3.86218
error_all_individuals	3	Overlapping fiveGen Truncation h2 = 0.9	28	3.76366
error_all_individuals	3	Overlapping fiveGen Truncation h2 = 0.9	29	3.74812
error_all_individuals	3	Overlapping fiveGen Truncation h2 = 0.9	30	3.85634
error_all_individuals	3	Overlapping fiveGen Truncation h2 = 0.9	31	3.99289
error_all_individuals	3	Overlapping fiveGen Truncation h2 = 0.9	32	3.93295
error_all_individuals	3	Overlapping fiveGen Truncation h2 = 0.9	33	4.0344
error_all_individuals	3	Overlapping fiveGen Truncation h2 = 0.9	34	4.01129
error_all_individuals	3	Overlapping fiveGen Truncation h2 = 0.9	35	4.08308
error_all_individuals	3	Overlapping fiveGen Truncation h2 = 0.9	36	3.99363
error_all_individuals	3	Overlapping fiveGen Truncation h2 = 0.9	37	3.9508
error_all_individuals	3	Overlapping fiveGen Truncation h2 = 0.9	38	3.98371
error_all_individuals	3	Overlapping fiveGen Truncation h2 = 0.9	39	3.96447
error_all_individuals	3	Overlapping fiveGen Truncation h2 = 0.9	40	4.01108
error_all_individuals	3	Overlapping fiveGen Truncation h2 = 0.9	41	8.82448
error_all_individuals	3	Overlapping fiveGen Truncation h2 = 0.9	42	9.46259
error_all_individuals	3	Overlapping fiveGen Truncation h2 = 0.9	43	9.50101
error_all_individuals	3	Overlapping fiveGen Truncation h2 = 0.9	44	9.52998
error_all_individuals	3	Overlapping fiveGen Truncation h2 = 0.9	45	9.58252
error_all_individuals	3	Overlapping fiveGen Truncation h2 = 0.9	46	2.95145
error_all_individuals	3	Overlapping fiveGen Truncation h2 = 0.9	47	3.35873
error_all_individuals	3	Overlapping fiveGen Truncation h2 = 0.9	48	3.23735
error_all_individuals	3	Overlapping fiveGen Truncation h2 = 0.9	49	3.07639
error_all_individuals	3	Overlapping fiveGen Truncation h2 = 0.9	50	2.97684
error_all_individuals	4	Overlapping fiveGen Truncation h2 = 0.9	1	0.261218
error_all_individuals	4	Overlapping fiveGen Truncation h2 = 0.9	2	0.285503
error_all_individuals	4	Overlapping fiveGen Truncation h2 = 0.9	3	0.285273
error_all_individuals	4	Overlapping fiveGen Truncation h2 = 0.9	4	0.30002
error_all_individuals	4	Overlapping fiveGen Truncation h2 = 0.9	5	0.303939
error_all_individuals	4	Overlapping fiveGen Truncation h2 = 0.9	6	3.13045
error_all_individuals	4	Overlapping fiveGen Truncation h2 = 0.9	7	3.01425
error_all_individuals	4	Overlapping fiveGen Truncation h2 = 0.9	8	3.31131
error_all_individuals	4	Overlapping fiveGen Truncation h2 = 0.9	9	3.65147
error_all_individuals	4	Overlapping fiveGen Truncation h2 = 0.9	10	3.4918
error_all_individuals	4	Overlapping fiveGen Truncation h2 = 0.9	11	3.56922
error_all_individuals	4	Overlapping fiveGen Truncation h2 = 0.9	12	2.84479
error_all_individuals	4	Overlapping fiveGen Truncation h2 = 0.9	13	2.6201
error_all_individuals	4	Overlapping fiveGen Truncation h2 = 0.9	14	2.50865
error_all_individuals	4	Overlapping fiveGen Truncation h2 = 0.9	15	2.30362
error_all_individuals	4	Overlapping fiveGen Truncation h2 = 0.9	16	2.29443
error_all_individuals	4	Overlapping fiveGen Truncation h2 = 0.9	17	2.51029
error_all_individuals	4	Overlapping fiveGen Truncation h2 = 0.9	18	2.57067
error_all_individuals	4	Overlapping fiveGen Truncation h2 = 0.9	19	2.84928
error_all_individuals	4	Overlapping fiveGen Truncation h2 = 0.9	20	3.04795
error_all_individuals	4	Overlapping fiveGen Truncation h2 = 0.9	21	3.4086
error_all_individuals	4	Overlapping fiveGen Truncation h2 = 0.9	22	3.57576
error_all_individuals	4	Overlapping fiveGen Truncation h2 = 0.9	23	3.76726
error_all_individuals	4	Overlapping fiveGen Truncation h2 = 0.9	24	4.33675
error_all_individuals	4	Overlapping fiveGen Truncation h2 = 0.9	25	4.57664
error_all_individuals	4	Overlapping fiveGen Truncation h2 = 0.9	26	4.626
error_all_individuals	4	Overlapping fiveGen Truncation h2 = 0.9	27	4.66368
error_all_individuals	4	Overlapping fiveGen Truncation h2 = 0.9	28	4.61657
error_all_individuals	4	Overlapping fiveGen Truncation h2 = 0.9	29	4.54405
error_all_individuals	4	Overlapping fiveGen Truncation h2 = 0.9	30	4.53809
error_all_individuals	4	Overlapping fiveGen Truncation h2 = 0.9	31	4.34771
error_all_individuals	4	Overlapping fiveGen Truncation h2 = 0.9	32	4.69908
error_all_individuals	4	Overlapping fiveGen Truncation h2 = 0.9	33	4.82311
error_all_individuals	4	Overlapping fiveGen Truncation h2 = 0.9	34	4.86057
error_all_individuals	4	Overlapping fiveGen Truncation h2 = 0.9	35	4.58826
error_all_individuals	4	Overlapping fiveGen Truncation h2 = 0.9	36	4.66791
error_all_individuals	4	Overlapping fiveGen Truncation h2 = 0.9	37	4.65635
error_all_individuals	4	Overlapping fiveGen Truncation h2 = 0.9	38	4.95903
error_all_individuals	4	Overlapping fiveGen Truncation h2 = 0.9	39	4.95302
error_all_individuals	4	Overlapping fiveGen Truncation h2 = 0.9	40	6.48498
error_all_individuals	4	Overlapping fiveGen Truncation h2 = 0.9	41	6.36782
error_all_individuals	4	Overlapping fiveGen Truncation h2 = 0.9	42	6.5502
error_all_individuals	4	Overlapping fiveGen Truncation h2 = 0.9	43	6.6405
error_all_individuals	4	Overlapping fiveGen Truncation h2 = 0.9	44	6.73852
error_all_individuals	4	Overlapping fiveGen Truncation h2 = 0.9	45	4.28924
error_all_individuals	4	Overlapping fiveGen Truncation h2 = 0.9	46	4.38346
error_all_individuals	4	Overlapping fiveGen Truncation h2 = 0.9	47	7.98252
error_all_individuals	4	Overlapping fiveGen Truncation h2 = 0.9	48	8.03702
error_all_individuals	4	Overlapping fiveGen Truncation h2 = 0.9	49	7.97555
error_all_individuals	4	Overlapping fiveGen Truncation h2 = 0.9	50	8.03007
error_all_individuals	5	Overlapping fiveGen Truncation h2 = 0.9	1	0.245824
error_all_individuals	5	Overlapping fiveGen Truncation h2 = 0.9	2	0.243175
error_all_individuals	5	Overlapping fiveGen Truncation h2 = 0.9	3	0.252005
error_all_individuals	5	Overlapping fiveGen Truncation h2 = 0.9	4	0.245372
error_all_individuals	5	Overlapping fiveGen Truncation h2 = 0.9	5	0.268581
error_all_individuals	5	Overlapping fiveGen Truncation h2 = 0.9	6	2.44321
error_all_individuals	5	Overlapping fiveGen Truncation h2 = 0.9	7	2.758
error_all_individuals	5	Overlapping fiveGen Truncation h2 = 0.9	8	2.91418
error_all_individuals	5	Overlapping fiveGen Truncation h2 = 0.9	9	3.08581
error_all_individuals	5	Overlapping fiveGen Truncation h2 = 0.9	10	2.55949
error_all_individuals	5	Overlapping fiveGen Truncation h2 = 0.9	11	2.90965
error_all_individuals	5	Overlapping fiveGen Truncation h2 = 0.9	12	3.13628
error_all_individuals	5	Overlapping fiveGen Truncation h2 = 0.9	13	3.32541
error_all_individuals	5	Overlapping fiveGen Truncation h2 = 0.9	14	3.06152
error_all_individuals	5	Overlapping fiveGen Truncation h2 = 0.9	15	2.62413
error_all_individuals	5	Overlapping fiveGen Truncation h2 = 0.9	16	2.53551
error_all_individuals	5	Overlapping fiveGen Truncation h2 = 0.9	17	2.63554
error_all_individuals	5	Overlapping fiveGen Truncation h2 = 0.9	18	2.72016
error_all_individuals	5	Overlapping fiveGen Truncation h2 = 0.9	19	2.86381
error_all_individuals	5	Overlapping fiveGen Truncation h2 = 0.9	20	3.2998
error_all_individuals	5	Overlapping fiveGen Truncation h2 = 0.9	21	3.50289
error_all_individuals	5	Overlapping fiveGen Truncation h2 = 0.9	22	3.62617
error_all_individuals	5	Overlapping fiveGen Truncation h2 = 0.9	23	3.79921
error_all_individuals	5	Overlapping fiveGen Truncation h2 = 0.9	24	3.98173
error_all_individuals	5	Overlapping fiveGen Truncation h2 = 0.9	25	3.76173
error_all_individuals	5	Overlapping fiveGen Truncation h2 = 0.9	26	3.72916
error_all_individuals	5	Overlapping fiveGen Truncation h2 = 0.9	27	3.67879
error_all_individuals	5	Overlapping fiveGen Truncation h2 = 0.9	28	3.85441
error_all_individuals	5	Overlapping fiveGen Truncation h2 = 0.9	29	3.86883
error_all_individuals	5	Overlapping fiveGen Truncation h2 = 0.9	30	3.8487
error_all_individuals	5	Overlapping fiveGen Truncation h2 = 0.9	31	3.89485
error_all_individuals	5	Overlapping fiveGen Truncation h2 = 0.9	32	3.80516
error_all_individuals	5	Overlapping fiveGen Truncation h2 = 0.9	33	3.89597
error_all_individuals	5	Overlapping fiveGen Truncation h2 = 0.9	34	3.81649
error_all_individuals	5	Overlapping fiveGen Truncation h2 = 0.9	35	3.60498
error_all_individuals	5	Overlapping fiveGen Truncation h2 = 0.9	36	3.86051
error_all_individuals	5	Overlapping fiveGen Truncation h2 = 0.9	37	3.70526
error_all_individuals	5	Overlapping fiveGen Truncation h2 = 0.9	38	3.90985
error_all_individuals	5	Overlapping fiveGen Truncation h2 = 0.9	39	2.98934
error_all_individuals	5	Overlapping fiveGen Truncation h2 = 0.9	40	2.9678
error_all_individuals	5	Overlapping fiveGen Truncation h2 = 0.9	41	3.02942
error_all_individuals	5	Overlapping fiveGen Truncation h2 = 0.9	42	2.92446
error_all_individuals	5	Overlapping fiveGen Truncation h2 = 0.9	43	2.85578
error_all_individuals	5	Overlapping fiveGen Truncation h2 = 0.9	44	4.0756
error_all_individuals	5	Overlapping fiveGen Truncation h2 = 0.9	45	3.9034
error_all_individuals	5	Overlapping fiveGen Truncation h2 = 0.9	46	3.85001
error_all_individuals	5	Overlapping fiveGen Truncation h2 = 0.9	47	3.71004
error_all_individuals	5	Overlapping fiveGen Truncation h2 = 0.9	48	3.65923
error_all_individuals	5	Overlapping fiveGen Truncation h2 = 0.9	49	3.72979
error_all_individuals	5	Overlapping fiveGen Truncation h2 = 0.9	50	12.2471
error_all_individuals	6	Overlapping fiveGen Truncation h2 = 0.9	1	0.281107
error_all_individuals	6	Overlapping fiveGen Truncation h2 = 0.9	2	0.316882
error_all_individuals	6	Overlapping fiveGen Truncation h2 = 0.9	3	0.301413
error_all_individuals	6	Overlapping fiveGen Truncation h2 = 0.9	4	0.305819
error_all_individuals	6	Overlapping fiveGen Truncation h2 = 0.9	5	0.307728
error_all_individuals	6	Overlapping fiveGen Truncation h2 = 0.9	6	2.93113
error_all_individuals	6	Overlapping fiveGen Truncation h2 = 0.9	7	2.03922
error_all_individuals	6	Overlapping fiveGen Truncation h2 = 0.9	8	1.75308
error_all_individuals	6	Overlapping fiveGen Truncation h2 = 0.9	9	2.14764
error_all_individuals	6	Overlapping fiveGen Truncation h2 = 0.9	10	2.0204
error_all_individuals	6	Overlapping fiveGen Truncation h2 = 0.9	11	2.14234
error_all_individuals	6	Overlapping fiveGen Truncation h2 = 0.9	12	2.53892
error_all_individuals	6	Overlapping fiveGen Truncation h2 = 0.9	13	2.40238
error_all_individuals	6	Overlapping fiveGen Truncation h2 = 0.9	14	2.61713
error_all_individuals	6	Overlapping fiveGen Truncation h2 = 0.9	15	2.13055
error_all_individuals	6	Overlapping fiveGen Truncation h2 = 0.9	16	2.00473
error_all_individuals	6	Overlapping fiveGen Truncation h2 = 0.9	17	2.1305
error_all_individuals	6	Overlapping fiveGen Truncation h2 = 0.9	18	2.24944
error_all_individuals	6	Overlapping fiveGen Truncation h2 = 0.9	19	2.39834
error_all_individuals	6	Overlapping fiveGen Truncation h2 = 0.9	20	2.98389
error_all_individuals	6	Overlapping fiveGen Truncation h2 = 0.9	21	3.43316
error_all_individuals	6	Overlapping fiveGen Truncation h2 = 0.9	22	3.38527
error_all_individuals	6	Overlapping fiveGen Truncation h2 = 0.9	23	3.31335
error_all_individuals	6	Overlapping fiveGen Truncation h2 = 0.9	24	3.39765
error_all_individuals	6	Overlapping fiveGen Truncation h2 = 0.9	25	3.61172
error_all_individuals	6	Overlapping fiveGen Truncation h2 = 0.9	26	3.56046
error_all_individuals	6	Overlapping fiveGen Truncation h2 = 0.9	27	3.60381
error_all_individuals	6	Overlapping fiveGen Truncation h2 = 0.9	28	3.61524
error_all_individuals	6	Overlapping fiveGen Truncation h2 = 0.9	29	3.65804
error_all_individuals	6	Overlapping fiveGen Truncation h2 = 0.9	30	4.01137
error_all_individuals	6	Overlapping fiveGen Truncation h2 = 0.9	31	4.21353
error_all_individuals	6	Overlapping fiveGen Truncation h2 = 0.9	32	4.36495
error_all_individuals	6	Overlapping fiveGen Truncation h2 = 0.9	33	4.54932
error_all_individuals	6	Overlapping fiveGen Truncation h2 = 0.9	34	4.30786
error_all_individuals	6	Overlapping fiveGen Truncation h2 = 0.9	35	4.59768
error_all_individuals	6	Overlapping fiveGen Truncation h2 = 0.9	36	4.79313
error_all_individuals	6	Overlapping fiveGen Truncation h2 = 0.9	37	3.09233
error_all_individuals	6	Overlapping fiveGen Truncation h2 = 0.9	38	3.07719
error_all_individuals	6	Overlapping fiveGen Truncation h2 = 0.9	39	3.09667
error_all_individuals	6	Overlapping fiveGen Truncation h2 = 0.9	40	3.05875
error_all_individuals	6	Overlapping fiveGen Truncation h2 = 0.9	41	3.01965
error_all_individuals	6	Overlapping fiveGen Truncation h2 = 0.9	42	4.42306
error_all_individuals	6	Overlapping fiveGen Truncation h2 = 0.9	43	4.33206
error_all_individuals	6	Overlapping fiveGen Truncation h2 = 0.9	44	3.17866
error_all_individuals	6	Overlapping fiveGen Truncation h2 = 0.9	45	3.1145
error_all_individuals	6	Overlapping fiveGen Truncation h2 = 0.9	46	3.09477
error_all_individuals	6	Overlapping fiveGen Truncation h2 = 0.9	47	3.16684
error_all_individuals	6	Overlapping fiveGen Truncation h2 = 0.9	48	3.1654
error_all_individuals	6	Overlapping fiveGen Truncation h2 = 0.9	49	3.73185
error_all_individuals	6	Overlapping fiveGen Truncation h2 = 0.9	50	3.73003
error_all_individuals	7	Overlapping fiveGen Truncation h2 = 0.9	1	0.263762
error_all_individuals	7	Overlapping fiveGen Truncation h2 = 0.9	2	0.270983
error_all_individuals	7	Overlapping fiveGen Truncation h2 = 0.9	3	0.283401
error_all_individuals	7	Overlapping fiveGen Truncation h2 = 0.9	4	0.282227
error_all_individuals	7	Overlapping fiveGen Truncation h2 = 0.9	5	0.297943
error_all_individuals	7	Overlapping fiveGen Truncation h2 = 0.9	6	2.2706
error_all_individuals	7	Overlapping fiveGen Truncation h2 = 0.9	7	2.17904
error_all_individuals	7	Overlapping fiveGen Truncation h2 = 0.9	8	2.21418
error_all_individuals	7	Overlapping fiveGen Truncation h2 = 0.9	9	2.22148
error_all_individuals	7	Overlapping fiveGen Truncation h2 = 0.9	10	2.163
error_all_individuals	7	Overlapping fiveGen Truncation h2 = 0.9	11	1.92227
error_all_individuals	7	Overlapping fiveGen Truncation h2 = 0.9	12	2.06415
error_all_individuals	7	Overlapping fiveGen Truncation h2 = 0.9	13	2.08014
error_all_individuals	7	Overlapping fiveGen Truncation h2 = 0.9	14	2.41821
error_all_individuals	7	Overlapping fiveGen Truncation h2 = 0.9	15	1.99017
error_all_individuals	7	Overlapping fiveGen Truncation h2 = 0.9	16	2.02689
error_all_individuals	7	Overlapping fiveGen Truncation h2 = 0.9	17	2.34694
error_all_individuals	7	Overlapping fiveGen Truncation h2 = 0.9	18	2.76601
error_all_individuals	7	Overlapping fiveGen Truncation h2 = 0.9	19	2.82434
error_all_individuals	7	Overlapping fiveGen Truncation h2 = 0.9	20	3.07335
error_all_individuals	7	Overlapping fiveGen Truncation h2 = 0.9	21	3.22839
error_all_individuals	7	Overlapping fiveGen Truncation h2 = 0.9	22	3.50749
error_all_individuals	7	Overlapping fiveGen Truncation h2 = 0.9	23	3.47524
error_all_individuals	7	Overlapping fiveGen Truncation h2 = 0.9	24	3.54594
error_all_individuals	7	Overlapping fiveGen Truncation h2 = 0.9	25	3.58068
error_all_individuals	7	Overlapping fiveGen Truncation h2 = 0.9	26	3.64446
error_all_individuals	7	Overlapping fiveGen Truncation h2 = 0.9	27	3.8722
error_all_individuals	7	Overlapping fiveGen Truncation h2 = 0.9	28	3.8922
error_all_individuals	7	Overlapping fiveGen Truncation h2 = 0.9	29	4.23729
error_all_individuals	7	Overlapping fiveGen Truncation h2 = 0.9	30	4.18703
error_all_individuals	7	Overlapping fiveGen Truncation h2 = 0.9	31	4.25278
error_all_individuals	7	Overlapping fiveGen Truncation h2 = 0.9	32	4.3773
error_all_individuals	7	Overlapping fiveGen Truncation h2 = 0.9	33	4.15778
error_all_individuals	7	Overlapping fiveGen Truncation h2 = 0.9	34	4.21995
error_all_individuals	7	Overlapping fiveGen Truncation h2 = 0.9	35	4.42369
error_all_individuals	7	Overlapping fiveGen Truncation h2 = 0.9	36	4.39642
error_all_individuals	7	Overlapping fiveGen Truncation h2 = 0.9	37	3.09276
error_all_individuals	7	Overlapping fiveGen Truncation h2 = 0.9	38	3.10622
error_all_individuals	7	Overlapping fiveGen Truncation h2 = 0.9	39	3.07577
error_all_individuals	7	Overlapping fiveGen Truncation h2 = 0.9	40	3.03261
error_all_individuals	7	Overlapping fiveGen Truncation h2 = 0.9	41	3.0431
error_all_individuals	7	Overlapping fiveGen Truncation h2 = 0.9	42	4.07787
error_all_individuals	7	Overlapping fiveGen Truncation h2 = 0.9	43	4.40782
error_all_individuals	7	Overlapping fiveGen Truncation h2 = 0.9	44	4.52187
error_all_individuals	7	Overlapping fiveGen Truncation h2 = 0.9	45	4.58773
error_all_individuals	7	Overlapping fiveGen Truncation h2 = 0.9	46	4.59316
error_all_individuals	7	Overlapping fiveGen Truncation h2 = 0.9	47	4.6301
error_all_individuals	7	Overlapping fiveGen Truncation h2 = 0.9	48	3.51723
error_all_individuals	7	Overlapping fiveGen Truncation h2 = 0.9	49	3.57007
error_all_individuals	7	Overlapping fiveGen Truncation h2 = 0.9	50	11.0199
error_all_individuals	8	Overlapping fiveGen Truncation h2 = 0.9	1	0.272592
error_all_individuals	8	Overlapping fiveGen Truncation h2 = 0.9	2	0.313088
error_all_individuals	8	Overlapping fiveGen Truncation h2 = 0.9	3	0.339555
error_all_individuals	8	Overlapping fiveGen Truncation h2 = 0.9	4	0.34221
error_all_individuals	8	Overlapping fiveGen Truncation h2 = 0.9	5	0.334187
error_all_individuals	8	Overlapping fiveGen Truncation h2 = 0.9	6	2.10864
error_all_individuals	8	Overlapping fiveGen Truncation h2 = 0.9	7	2.31691
error_all_individuals	8	Overlapping fiveGen Truncation h2 = 0.9	8	2.43434
error_all_individuals	8	Overlapping fiveGen Truncation h2 = 0.9	9	2.70985
error_all_individuals	8	Overlapping fiveGen Truncation h2 = 0.9	10	2.12414
error_all_individuals	8	Overlapping fiveGen Truncation h2 = 0.9	11	2.03634
error_all_individuals	8	Overlapping fiveGen Truncation h2 = 0.9	12	2.40067
error_all_individuals	8	Overlapping fiveGen Truncation h2 = 0.9	13	2.56729
error_all_individuals	8	Overlapping fiveGen Truncation h2 = 0.9	14	2.38341
error_all_individuals	8	Overlapping fiveGen Truncation h2 = 0.9	15	2.46229
error_all_individuals	8	Overlapping fiveGen Truncation h2 = 0.9	16	2.6312
error_all_individuals	8	Overlapping fiveGen Truncation h2 = 0.9	17	2.71731
error_all_individuals	8	Overlapping fiveGen Truncation h2 = 0.9	18	2.9279
error_all_individuals	8	Overlapping fiveGen Truncation h2 = 0.9	19	3.18329
error_all_individuals	8	Overlapping fiveGen Truncation h2 = 0.9	20	3.274
error_all_individuals	8	Overlapping fiveGen Truncation h2 = 0.9	21	3.42509
error_all_individuals	8	Overlapping fiveGen Truncation h2 = 0.9	22	3.25352
error_all_individuals	8	Overlapping fiveGen Truncation h2 = 0.9	23	3.2642
error_all_individuals	8	Overlapping fiveGen Truncation h2 = 0.9	24	3.22825
error_all_individuals	8	Overlapping fiveGen Truncation h2 = 0.9	25	3.21834
error_all_individuals	8	Overlapping fiveGen Truncation h2 = 0.9	26	3.3512
error_all_individuals	8	Overlapping fiveGen Truncation h2 = 0.9	27	3.38447
error_all_individuals	8	Overlapping fiveGen Truncation h2 = 0.9	28	3.89621
error_all_individuals	8	Overlapping fiveGen Truncation h2 = 0.9	29	4.33178
error_all_individuals	8	Overlapping fiveGen Truncation h2 = 0.9	30	4.58836
error_all_individuals	8	Overlapping fiveGen Truncation h2 = 0.9	31	4.72994
error_all_individuals	8	Overlapping fiveGen Truncation h2 = 0.9	32	5.0533
error_all_individuals	8	Overlapping fiveGen Truncation h2 = 0.9	33	5.00627
error_all_individuals	8	Overlapping fiveGen Truncation h2 = 0.9	34	5.14609
error_all_individuals	8	Overlapping fiveGen Truncation h2 = 0.9	35	5.2384
error_all_individuals	8	Overlapping fiveGen Truncation h2 = 0.9	36	5.25475
error_all_individuals	8	Overlapping fiveGen Truncation h2 = 0.9	37	3.8883
error_all_individuals	8	Overlapping fiveGen Truncation h2 = 0.9	38	3.83945
error_all_individuals	8	Overlapping fiveGen Truncation h2 = 0.9	39	3.816
error_all_individuals	8	Overlapping fiveGen Truncation h2 = 0.9	40	3.75318
error_all_individuals	8	Overlapping fiveGen Truncation h2 = 0.9	41	3.78901
error_all_individuals	8	Overlapping fiveGen Truncation h2 = 0.9	42	4.83889
error_all_individuals	8	Overlapping fiveGen Truncation h2 = 0.9	43	3.25192
error_all_individuals	8	Overlapping fiveGen Truncation h2 = 0.9	44	3.3038
error_all_individuals	8	Overlapping fiveGen Truncation h2 = 0.9	45	3.18152
error_all_individuals	8	Overlapping fiveGen Truncation h2 = 0.9	46	3.22316
error_all_individuals	8	Overlapping fiveGen Truncation h2 = 0.9	47	3.22594
error_all_individuals	8	Overlapping fiveGen Truncation h2 = 0.9	48	4.42179
error_all_individuals	8	Overlapping fiveGen Truncation h2 = 0.9	49	4.33137
error_all_individuals	8	Overlapping fiveGen Truncation h2 = 0.9	50	5.40836
error_all_individuals	9	Overlapping fiveGen Truncation h2 = 0.9	1	0.260529
error_all_individuals	9	Overlapping fiveGen Truncation h2 = 0.9	2	0.2682
error_all_individuals	9	Overlapping fiveGen Truncation h2 = 0.9	3	0.270393
error_all_individuals	9	Overlapping fiveGen Truncation h2 = 0.9	4	0.283697
error_all_individuals	9	Overlapping fiveGen Truncation h2 = 0.9	5	0.282081
error_all_individuals	9	Overlapping fiveGen Truncation h2 = 0.9	6	3.78347
error_all_individuals	9	Overlapping fiveGen Truncation h2 = 0.9	7	3.17226
error_all_individuals	9	Overlapping fiveGen Truncation h2 = 0.9	8	2.58969
error_all_individuals	9	Overlapping fiveGen Truncation h2 = 0.9	9	2.57891
error_all_individuals	9	Overlapping fiveGen Truncation h2 = 0.9	10	2.87105
error_all_individuals	9	Overlapping fiveGen Truncation h2 = 0.9	11	2.96577
error_all_individuals	9	Overlapping fiveGen Truncation h2 = 0.9	12	2.88094
error_all_individuals	9	Overlapping fiveGen Truncation h2 = 0.9	13	2.98264
error_all_individuals	9	Overlapping fiveGen Truncation h2 = 0.9	14	2.36382
error_all_individuals	9	Overlapping fiveGen Truncation h2 = 0.9	15	2.08144
error_all_individuals	9	Overlapping fiveGen Truncation h2 = 0.9	16	2.1694
error_all_individuals	9	Overlapping fiveGen Truncation h2 = 0.9	17	2.26137
error_all_individuals	9	Overlapping fiveGen Truncation h2 = 0.9	18	2.42075
error_all_individuals	9	Overlapping fiveGen Truncation h2 = 0.9	19	2.60727
error_all_individuals	9	Overlapping fiveGen Truncation h2 = 0.9	20	2.64773
error_all_individuals	9	Overlapping fiveGen Truncation h2 = 0.9	21	2.78911
error_all_individuals	9	Overlapping fiveGen Truncation h2 = 0.9	22	2.88665
error_all_individuals	9	Overlapping fiveGen Truncation h2 = 0.9	23	3.08985
error_all_individuals	9	Overlapping fiveGen Truncation h2 = 0.9	24	3.18263
error_all_individuals	9	Overlapping fiveGen Truncation h2 = 0.9	25	3.39489
error_all_individuals	9	Overlapping fiveGen Truncation h2 = 0.9	26	3.72117
error_all_individuals	9	Overlapping fiveGen Truncation h2 = 0.9	27	3.61732
error_all_individuals	9	Overlapping fiveGen Truncation h2 = 0.9	28	3.9003
error_all_individuals	9	Overlapping fiveGen Truncation h2 = 0.9	29	4.01903
error_all_individuals	9	Overlapping fiveGen Truncation h2 = 0.9	30	4.03416
error_all_individuals	9	Overlapping fiveGen Truncation h2 = 0.9	31	3.67982
error_all_individuals	9	Overlapping fiveGen Truncation h2 = 0.9	32	3.8418
error_all_individuals	9	Overlapping fiveGen Truncation h2 = 0.9	33	3.83665
error_all_individuals	9	Overlapping fiveGen Truncation h2 = 0.9	34	4.28211
error_all_individuals	9	Overlapping fiveGen Truncation h2 = 0.9	35	4.43143
error_all_individuals	9	Overlapping fiveGen Truncation h2 = 0.9	36	4.55897
error_all_individuals	9	Overlapping fiveGen Truncation h2 = 0.9	37	4.56775
error_all_individuals	9	Overlapping fiveGen Truncation h2 = 0.9	38	4.54967
error_all_individuals	9	Overlapping fiveGen Truncation h2 = 0.9	39	4.45457
error_all_individuals	9	Overlapping fiveGen Truncation h2 = 0.9	40	4.51507
error_all_individuals	9	Overlapping fiveGen Truncation h2 = 0.9	41	5.33311
error_all_individuals	9	Overlapping fiveGen Truncation h2 = 0.9	42	5.17875
error_all_individuals	9	Overlapping fiveGen Truncation h2 = 0.9	43	5.65876
error_all_individuals	9	Overlapping fiveGen Truncation h2 = 0.9	44	5.55122
error_all_individuals	9	Overlapping fiveGen Truncation h2 = 0.9	45	5.65503
error_all_individuals	9	Overlapping fiveGen Truncation h2 = 0.9	46	3.72404
error_all_individuals	9	Overlapping fiveGen Truncation h2 = 0.9	47	3.77779
error_all_individuals	9	Overlapping fiveGen Truncation h2 = 0.9	48	3.08865
error_all_individuals	9	Overlapping fiveGen Truncation h2 = 0.9	49	3.15996
error_all_individuals	9	Overlapping fiveGen Truncation h2 = 0.9	50	3.1128
error_all_individuals	10	Overlapping fiveGen Truncation h2 = 0.9	1	0.301811
error_all_individuals	10	Overlapping fiveGen Truncation h2 = 0.9	2	0.292859
error_all_individuals	10	Overlapping fiveGen Truncation h2 = 0.9	3	0.277357
error_all_individuals	10	Overlapping fiveGen Truncation h2 = 0.9	4	0.286135
error_all_individuals	10	Overlapping fiveGen Truncation h2 = 0.9	5	0.289187
error_all_individuals	10	Overlapping fiveGen Truncation h2 = 0.9	6	1.81175
error_all_individuals	10	Overlapping fiveGen Truncation h2 = 0.9	7	1.73133
error_all_individuals	10	Overlapping fiveGen Truncation h2 = 0.9	8	2.25816
error_all_individuals	10	Overlapping fiveGen Truncation h2 = 0.9	9	2.84416
error_all_individuals	10	Overlapping fiveGen Truncation h2 = 0.9	10	2.4638
error_all_individuals	10	Overlapping fiveGen Truncation h2 = 0.9	11	2.49228
error_all_individuals	10	Overlapping fiveGen Truncation h2 = 0.9	12	2.93466
error_all_individuals	10	Overlapping fiveGen Truncation h2 = 0.9	13	2.65
error_all_individuals	10	Overlapping fiveGen Truncation h2 = 0.9	14	2.10621
error_all_individuals	10	Overlapping fiveGen Truncation h2 = 0.9	15	2.16009
error_all_individuals	10	Overlapping fiveGen Truncation h2 = 0.9	16	2.22977
error_all_individuals	10	Overlapping fiveGen Truncation h2 = 0.9	17	2.47551
error_all_individuals	10	Overlapping fiveGen Truncation h2 = 0.9	18	2.87277
error_all_individuals	10	Overlapping fiveGen Truncation h2 = 0.9	19	3.17445
error_all_individuals	10	Overlapping fiveGen Truncation h2 = 0.9	20	3.40477
error_all_individuals	10	Overlapping fiveGen Truncation h2 = 0.9	21	3.47077
error_all_individuals	10	Overlapping fiveGen Truncation h2 = 0.9	22	3.4642
error_all_individuals	10	Overlapping fiveGen Truncation h2 = 0.9	23	3.27222
error_all_individuals	10	Overlapping fiveGen Truncation h2 = 0.9	24	3.26814
error_all_individuals	10	Overlapping fiveGen Truncation h2 = 0.9	25	3.52339
error_all_individuals	10	Overlapping fiveGen Truncation h2 = 0.9	26	3.91483
error_all_individuals	10	Overlapping fiveGen Truncation h2 = 0.9	27	3.54044
error_all_individuals	10	Overlapping fiveGen Truncation h2 = 0.9	28	3.51858
error_all_individuals	10	Overlapping fiveGen Truncation h2 = 0.9	29	3.41332
error_all_individuals	10	Overlapping fiveGen Truncation h2 = 0.9	30	3.3613
error_all_individuals	10	Overlapping fiveGen Truncation h2 = 0.9	31	3.42202
error_all_individuals	10	Overlapping fiveGen Truncation h2 = 0.9	32	3.42996
error_all_individuals	10	Overlapping fiveGen Truncation h2 = 0.9	33	3.76751
error_all_individuals	10	Overlapping fiveGen Truncation h2 = 0.9	34	3.99862
error_all_individuals	10	Overlapping fiveGen Truncation h2 = 0.9	35	3.94644
error_all_individuals	10	Overlapping fiveGen Truncation h2 = 0.9	36	3.94555
error_all_individuals	10	Overlapping fiveGen Truncation h2 = 0.9	37	3.84576
error_all_individuals	10	Overlapping fiveGen Truncation h2 = 0.9	38	3.78175
error_all_individuals	10	Overlapping fiveGen Truncation h2 = 0.9	39	3.86347
error_all_individuals	10	Overlapping fiveGen Truncation h2 = 0.9	40	3.84028
error_all_individuals	10	Overlapping fiveGen Truncation h2 = 0.9	41	11.1373
error_all_individuals	10	Overlapping fiveGen Truncation h2 = 0.9	42	11.9973
error_all_individuals	10	Overlapping fiveGen Truncation h2 = 0.9	43	11.7421
error_all_individuals	10	Overlapping fiveGen Truncation h2 = 0.9	44	11.7716
error_all_individuals	10	Overlapping fiveGen Truncation h2 = 0.9	45	11.8937
error_all_individuals	10	Overlapping fiveGen Truncation h2 = 0.9	46	2.85629
error_all_individuals	10	Overlapping fiveGen Truncation h2 = 0.9	47	3.3723
error_all_individuals	10	Overlapping fiveGen Truncation h2 = 0.9	48	3.29547
error_all_individuals	10	Overlapping fiveGen Truncation h2 = 0.9	49	11.1806
error_all_individuals	10	Overlapping fiveGen Truncation h2 = 0.9	50	11.5294
error_all_individuals	1	Overlapping Phenotypic 3rep h2 = 0.1	1	2.47754
error_all_individuals	1	Overlapping Phenotypic 3rep h2 = 0.1	2	2.41524
error_all_individuals	1	Overlapping Phenotypic 3rep h2 = 0.1	3	2.07074
error_all_individuals	1	Overlapping Phenotypic 3rep h2 = 0.1	4	1.88613
error_all_individuals	1	Overlapping Phenotypic 3rep h2 = 0.1	5	1.77273
error_all_individuals	1	Overlapping Phenotypic 3rep h2 = 0.1	6	1.72304
error_all_individuals	1	Overlapping Phenotypic 3rep h2 = 0.1	7	1.68186
error_all_individuals	1	Overlapping Phenotypic 3rep h2 = 0.1	8	1.63908
error_all_individuals	1	Overlapping Phenotypic 3rep h2 = 0.1	9	1.62601
error_all_individuals	1	Overlapping Phenotypic 3rep h2 = 0.1	10	1.60846
error_all_individuals	1	Overlapping Phenotypic 3rep h2 = 0.1	11	1.58767
error_all_individuals	1	Overlapping Phenotypic 3rep h2 = 0.1	12	1.58892
error_all_individuals	1	Overlapping Phenotypic 3rep h2 = 0.1	13	1.58068
error_all_individuals	1	Overlapping Phenotypic 3rep h2 = 0.1	14	1.57057
error_all_individuals	1	Overlapping Phenotypic 3rep h2 = 0.1	15	1.55678
error_all_individuals	1	Overlapping Phenotypic 3rep h2 = 0.1	16	1.54475
error_all_individuals	1	Overlapping Phenotypic 3rep h2 = 0.1	17	1.52867
error_all_individuals	1	Overlapping Phenotypic 3rep h2 = 0.1	18	1.52552
error_all_individuals	1	Overlapping Phenotypic 3rep h2 = 0.1	19	1.5124
error_all_individuals	1	Overlapping Phenotypic 3rep h2 = 0.1	20	1.51101
error_all_individuals	1	Overlapping Phenotypic 3rep h2 = 0.1	21	1.49565
error_all_individuals	1	Overlapping Phenotypic 3rep h2 = 0.1	22	1.48841
error_all_individuals	1	Overlapping Phenotypic 3rep h2 = 0.1	23	1.47855
error_all_individuals	1	Overlapping Phenotypic 3rep h2 = 0.1	24	1.47084
error_all_individuals	1	Overlapping Phenotypic 3rep h2 = 0.1	25	1.45938
error_all_individuals	1	Overlapping Phenotypic 3rep h2 = 0.1	26	1.45672
error_all_individuals	1	Overlapping Phenotypic 3rep h2 = 0.1	27	1.45039
error_all_individuals	1	Overlapping Phenotypic 3rep h2 = 0.1	28	1.44519
error_all_individuals	1	Overlapping Phenotypic 3rep h2 = 0.1	29	1.4349
error_all_individuals	1	Overlapping Phenotypic 3rep h2 = 0.1	30	1.43527
error_all_individuals	1	Overlapping Phenotypic 3rep h2 = 0.1	31	1.43208
error_all_individuals	1	Overlapping Phenotypic 3rep h2 = 0.1	32	1.42889
error_all_individuals	1	Overlapping Phenotypic 3rep h2 = 0.1	33	1.42209
error_all_individuals	1	Overlapping Phenotypic 3rep h2 = 0.1	34	1.42163
error_all_individuals	1	Overlapping Phenotypic 3rep h2 = 0.1	35	1.42175
error_all_individuals	1	Overlapping Phenotypic 3rep h2 = 0.1	36	1.41984
error_all_individuals	1	Overlapping Phenotypic 3rep h2 = 0.1	37	1.42463
error_all_individuals	1	Overlapping Phenotypic 3rep h2 = 0.1	38	1.42389
error_all_individuals	1	Overlapping Phenotypic 3rep h2 = 0.1	39	1.42235
error_all_individuals	1	Overlapping Phenotypic 3rep h2 = 0.1	40	1.4237
error_all_individuals	1	Overlapping Phenotypic 3rep h2 = 0.1	41	1.42389
error_all_individuals	1	Overlapping Phenotypic 3rep h2 = 0.1	42	1.42109
error_all_individuals	1	Overlapping Phenotypic 3rep h2 = 0.1	43	1.4162
error_all_individuals	1	Overlapping Phenotypic 3rep h2 = 0.1	44	1.41546
error_all_individuals	1	Overlapping Phenotypic 3rep h2 = 0.1	45	1.40907
error_all_individuals	1	Overlapping Phenotypic 3rep h2 = 0.1	46	1.4102
error_all_individuals	1	Overlapping Phenotypic 3rep h2 = 0.1	47	1.40793
error_all_individuals	1	Overlapping Phenotypic 3rep h2 = 0.1	48	1.40578
error_all_individuals	1	Overlapping Phenotypic 3rep h2 = 0.1	49	1.40742
error_all_individuals	1	Overlapping Phenotypic 3rep h2 = 0.1	50	1.40622
error_all_individuals	2	Overlapping Phenotypic 3rep h2 = 0.1	1	2.56334
error_all_individuals	2	Overlapping Phenotypic 3rep h2 = 0.1	2	2.45847
error_all_individuals	2	Overlapping Phenotypic 3rep h2 = 0.1	3	2.04759
error_all_individuals	2	Overlapping Phenotypic 3rep h2 = 0.1	4	1.88394
error_all_individuals	2	Overlapping Phenotypic 3rep h2 = 0.1	5	1.8097
error_all_individuals	2	Overlapping Phenotypic 3rep h2 = 0.1	6	1.72621
error_all_individuals	2	Overlapping Phenotypic 3rep h2 = 0.1	7	1.68981
error_all_individuals	2	Overlapping Phenotypic 3rep h2 = 0.1	8	1.65914
error_all_individuals	2	Overlapping Phenotypic 3rep h2 = 0.1	9	1.60705
error_all_individuals	2	Overlapping Phenotypic 3rep h2 = 0.1	10	1.56707
error_all_individuals	2	Overlapping Phenotypic 3rep h2 = 0.1	11	1.52936
error_all_individuals	2	Overlapping Phenotypic 3rep h2 = 0.1	12	1.51128
error_all_individuals	2	Overlapping Phenotypic 3rep h2 = 0.1	13	1.49179
error_all_individuals	2	Overlapping Phenotypic 3rep h2 = 0.1	14	1.47507
error_all_individuals	2	Overlapping Phenotypic 3rep h2 = 0.1	15	1.45937
error_all_individuals	2	Overlapping Phenotypic 3rep h2 = 0.1	16	1.45116
error_all_individuals	2	Overlapping Phenotypic 3rep h2 = 0.1	17	1.43801
error_all_individuals	2	Overlapping Phenotypic 3rep h2 = 0.1	18	1.42598
error_all_individuals	2	Overlapping Phenotypic 3rep h2 = 0.1	19	1.42311
error_all_individuals	2	Overlapping Phenotypic 3rep h2 = 0.1	20	1.42399
error_all_individuals	2	Overlapping Phenotypic 3rep h2 = 0.1	21	1.42453
error_all_individuals	2	Overlapping Phenotypic 3rep h2 = 0.1	22	1.42206
error_all_individuals	2	Overlapping Phenotypic 3rep h2 = 0.1	23	1.42476
error_all_individuals	2	Overlapping Phenotypic 3rep h2 = 0.1	24	1.42838
error_all_individuals	2	Overlapping Phenotypic 3rep h2 = 0.1	25	1.42917
error_all_individuals	2	Overlapping Phenotypic 3rep h2 = 0.1	26	1.425
error_all_individuals	2	Overlapping Phenotypic 3rep h2 = 0.1	27	1.42807
error_all_individuals	2	Overlapping Phenotypic 3rep h2 = 0.1	28	1.42972
error_all_individuals	2	Overlapping Phenotypic 3rep h2 = 0.1	29	1.42854
error_all_individuals	2	Overlapping Phenotypic 3rep h2 = 0.1	30	1.42895
error_all_individuals	2	Overlapping Phenotypic 3rep h2 = 0.1	31	1.42773
error_all_individuals	2	Overlapping Phenotypic 3rep h2 = 0.1	32	1.42568
error_all_individuals	2	Overlapping Phenotypic 3rep h2 = 0.1	33	1.42008
error_all_individuals	2	Overlapping Phenotypic 3rep h2 = 0.1	34	1.41696
error_all_individuals	2	Overlapping Phenotypic 3rep h2 = 0.1	35	1.41476
error_all_individuals	2	Overlapping Phenotypic 3rep h2 = 0.1	36	1.40934
error_all_individuals	2	Overlapping Phenotypic 3rep h2 = 0.1	37	1.4104
error_all_individuals	2	Overlapping Phenotypic 3rep h2 = 0.1	38	1.41333
error_all_individuals	2	Overlapping Phenotypic 3rep h2 = 0.1	39	1.41337
error_all_individuals	2	Overlapping Phenotypic 3rep h2 = 0.1	40	1.41611
error_all_individuals	2	Overlapping Phenotypic 3rep h2 = 0.1	41	1.41412
error_all_individuals	2	Overlapping Phenotypic 3rep h2 = 0.1	42	1.41711
error_all_individuals	2	Overlapping Phenotypic 3rep h2 = 0.1	43	1.41854
error_all_individuals	2	Overlapping Phenotypic 3rep h2 = 0.1	44	1.42194
error_all_individuals	2	Overlapping Phenotypic 3rep h2 = 0.1	45	1.42037
error_all_individuals	2	Overlapping Phenotypic 3rep h2 = 0.1	46	1.42134
error_all_individuals	2	Overlapping Phenotypic 3rep h2 = 0.1	47	1.41737
error_all_individuals	2	Overlapping Phenotypic 3rep h2 = 0.1	48	1.41598
error_all_individuals	2	Overlapping Phenotypic 3rep h2 = 0.1	49	1.41268
error_all_individuals	2	Overlapping Phenotypic 3rep h2 = 0.1	50	1.41142
error_all_individuals	3	Overlapping Phenotypic 3rep h2 = 0.1	1	2.26776
error_all_individuals	3	Overlapping Phenotypic 3rep h2 = 0.1	2	2.28805
error_all_individuals	3	Overlapping Phenotypic 3rep h2 = 0.1	3	2.00062
error_all_individuals	3	Overlapping Phenotypic 3rep h2 = 0.1	4	1.82599
error_all_individuals	3	Overlapping Phenotypic 3rep h2 = 0.1	5	1.77472
error_all_individuals	3	Overlapping Phenotypic 3rep h2 = 0.1	6	1.7472
error_all_individuals	3	Overlapping Phenotypic 3rep h2 = 0.1	7	1.69983
error_all_individuals	3	Overlapping Phenotypic 3rep h2 = 0.1	8	1.67435
error_all_individuals	3	Overlapping Phenotypic 3rep h2 = 0.1	9	1.63625
error_all_individuals	3	Overlapping Phenotypic 3rep h2 = 0.1	10	1.60949
error_all_individuals	3	Overlapping Phenotypic 3rep h2 = 0.1	11	1.58883
error_all_individuals	3	Overlapping Phenotypic 3rep h2 = 0.1	12	1.5804
error_all_individuals	3	Overlapping Phenotypic 3rep h2 = 0.1	13	1.57521
error_all_individuals	3	Overlapping Phenotypic 3rep h2 = 0.1	14	1.56782
error_all_individuals	3	Overlapping Phenotypic 3rep h2 = 0.1	15	1.56526
error_all_individuals	3	Overlapping Phenotypic 3rep h2 = 0.1	16	1.55652
error_all_individuals	3	Overlapping Phenotypic 3rep h2 = 0.1	17	1.54517
error_all_individuals	3	Overlapping Phenotypic 3rep h2 = 0.1	18	1.53494
error_all_individuals	3	Overlapping Phenotypic 3rep h2 = 0.1	19	1.51953
error_all_individuals	3	Overlapping Phenotypic 3rep h2 = 0.1	20	1.50875
error_all_individuals	3	Overlapping Phenotypic 3rep h2 = 0.1	21	1.50861
error_all_individuals	3	Overlapping Phenotypic 3rep h2 = 0.1	22	1.50996
error_all_individuals	3	Overlapping Phenotypic 3rep h2 = 0.1	23	1.50272
error_all_individuals	3	Overlapping Phenotypic 3rep h2 = 0.1	24	1.49596
error_all_individuals	3	Overlapping Phenotypic 3rep h2 = 0.1	25	1.48263
error_all_individuals	3	Overlapping Phenotypic 3rep h2 = 0.1	26	1.47634
error_all_individuals	3	Overlapping Phenotypic 3rep h2 = 0.1	27	1.47505
error_all_individuals	3	Overlapping Phenotypic 3rep h2 = 0.1	28	1.46606
error_all_individuals	3	Overlapping Phenotypic 3rep h2 = 0.1	29	1.46473
error_all_individuals	3	Overlapping Phenotypic 3rep h2 = 0.1	30	1.44999
error_all_individuals	3	Overlapping Phenotypic 3rep h2 = 0.1	31	1.44332
error_all_individuals	3	Overlapping Phenotypic 3rep h2 = 0.1	32	1.44239
error_all_individuals	3	Overlapping Phenotypic 3rep h2 = 0.1	33	1.43832
error_all_individuals	3	Overlapping Phenotypic 3rep h2 = 0.1	34	1.43609
error_all_individuals	3	Overlapping Phenotypic 3rep h2 = 0.1	35	1.43446
error_all_individuals	3	Overlapping Phenotypic 3rep h2 = 0.1	36	1.43179
error_all_individuals	3	Overlapping Phenotypic 3rep h2 = 0.1	37	1.42678
error_all_individuals	3	Overlapping Phenotypic 3rep h2 = 0.1	38	1.42504
error_all_individuals	3	Overlapping Phenotypic 3rep h2 = 0.1	39	1.42537
error_all_individuals	3	Overlapping Phenotypic 3rep h2 = 0.1	40	1.42406
error_all_individuals	3	Overlapping Phenotypic 3rep h2 = 0.1	41	1.42421
error_all_individuals	3	Overlapping Phenotypic 3rep h2 = 0.1	42	1.42326
error_all_individuals	3	Overlapping Phenotypic 3rep h2 = 0.1	43	1.41866
error_all_individuals	3	Overlapping Phenotypic 3rep h2 = 0.1	44	1.41689
error_all_individuals	3	Overlapping Phenotypic 3rep h2 = 0.1	45	1.41698
error_all_individuals	3	Overlapping Phenotypic 3rep h2 = 0.1	46	1.41421
error_all_individuals	3	Overlapping Phenotypic 3rep h2 = 0.1	47	1.414
error_all_individuals	3	Overlapping Phenotypic 3rep h2 = 0.1	48	1.41205
error_all_individuals	3	Overlapping Phenotypic 3rep h2 = 0.1	49	1.41251
error_all_individuals	3	Overlapping Phenotypic 3rep h2 = 0.1	50	1.41232
error_all_individuals	4	Overlapping Phenotypic 3rep h2 = 0.1	1	2.35096
error_all_individuals	4	Overlapping Phenotypic 3rep h2 = 0.1	2	2.18481
error_all_individuals	4	Overlapping Phenotypic 3rep h2 = 0.1	3	1.85555
error_all_individuals	4	Overlapping Phenotypic 3rep h2 = 0.1	4	1.71735
error_all_individuals	4	Overlapping Phenotypic 3rep h2 = 0.1	5	1.65038
error_all_individuals	4	Overlapping Phenotypic 3rep h2 = 0.1	6	1.58606
error_all_individuals	4	Overlapping Phenotypic 3rep h2 = 0.1	7	1.55781
error_all_individuals	4	Overlapping Phenotypic 3rep h2 = 0.1	8	1.5312
error_all_individuals	4	Overlapping Phenotypic 3rep h2 = 0.1	9	1.53472
error_all_individuals	4	Overlapping Phenotypic 3rep h2 = 0.1	10	1.51356
error_all_individuals	4	Overlapping Phenotypic 3rep h2 = 0.1	11	1.49977
error_all_individuals	4	Overlapping Phenotypic 3rep h2 = 0.1	12	1.50208
error_all_individuals	4	Overlapping Phenotypic 3rep h2 = 0.1	13	1.49027
error_all_individuals	4	Overlapping Phenotypic 3rep h2 = 0.1	14	1.49013
error_all_individuals	4	Overlapping Phenotypic 3rep h2 = 0.1	15	1.47939
error_all_individuals	4	Overlapping Phenotypic 3rep h2 = 0.1	16	1.47559
error_all_individuals	4	Overlapping Phenotypic 3rep h2 = 0.1	17	1.47457
error_all_individuals	4	Overlapping Phenotypic 3rep h2 = 0.1	18	1.47609
error_all_individuals	4	Overlapping Phenotypic 3rep h2 = 0.1	19	1.48061
error_all_individuals	4	Overlapping Phenotypic 3rep h2 = 0.1	20	1.47113
error_all_individuals	4	Overlapping Phenotypic 3rep h2 = 0.1	21	1.47023
error_all_individuals	4	Overlapping Phenotypic 3rep h2 = 0.1	22	1.46398
error_all_individuals	4	Overlapping Phenotypic 3rep h2 = 0.1	23	1.46992
error_all_individuals	4	Overlapping Phenotypic 3rep h2 = 0.1	24	1.46149
error_all_individuals	4	Overlapping Phenotypic 3rep h2 = 0.1	25	1.45806
error_all_individuals	4	Overlapping Phenotypic 3rep h2 = 0.1	26	1.45137
error_all_individuals	4	Overlapping Phenotypic 3rep h2 = 0.1	27	1.44812
error_all_individuals	4	Overlapping Phenotypic 3rep h2 = 0.1	28	1.44699
error_all_individuals	4	Overlapping Phenotypic 3rep h2 = 0.1	29	1.44797
error_all_individuals	4	Overlapping Phenotypic 3rep h2 = 0.1	30	1.44998
error_all_individuals	4	Overlapping Phenotypic 3rep h2 = 0.1	31	1.4479
error_all_individuals	4	Overlapping Phenotypic 3rep h2 = 0.1	32	1.45018
error_all_individuals	4	Overlapping Phenotypic 3rep h2 = 0.1	33	1.44779
error_all_individuals	4	Overlapping Phenotypic 3rep h2 = 0.1	34	1.44216
error_all_individuals	4	Overlapping Phenotypic 3rep h2 = 0.1	35	1.43841
error_all_individuals	4	Overlapping Phenotypic 3rep h2 = 0.1	36	1.43767
error_all_individuals	4	Overlapping Phenotypic 3rep h2 = 0.1	37	1.43517
error_all_individuals	4	Overlapping Phenotypic 3rep h2 = 0.1	38	1.4383
error_all_individuals	4	Overlapping Phenotypic 3rep h2 = 0.1	39	1.44079
error_all_individuals	4	Overlapping Phenotypic 3rep h2 = 0.1	40	1.44209
error_all_individuals	4	Overlapping Phenotypic 3rep h2 = 0.1	41	1.43705
error_all_individuals	4	Overlapping Phenotypic 3rep h2 = 0.1	42	1.4379
error_all_individuals	4	Overlapping Phenotypic 3rep h2 = 0.1	43	1.43657
error_all_individuals	4	Overlapping Phenotypic 3rep h2 = 0.1	44	1.43466
error_all_individuals	4	Overlapping Phenotypic 3rep h2 = 0.1	45	1.43458
error_all_individuals	4	Overlapping Phenotypic 3rep h2 = 0.1	46	1.43341
error_all_individuals	4	Overlapping Phenotypic 3rep h2 = 0.1	47	1.4317
error_all_individuals	4	Overlapping Phenotypic 3rep h2 = 0.1	48	1.43209
error_all_individuals	4	Overlapping Phenotypic 3rep h2 = 0.1	49	1.43247
error_all_individuals	4	Overlapping Phenotypic 3rep h2 = 0.1	50	1.43219
error_all_individuals	5	Overlapping Phenotypic 3rep h2 = 0.1	1	2.21242
error_all_individuals	5	Overlapping Phenotypic 3rep h2 = 0.1	2	2.26743
error_all_individuals	5	Overlapping Phenotypic 3rep h2 = 0.1	3	1.99183
error_all_individuals	5	Overlapping Phenotypic 3rep h2 = 0.1	4	1.81671
error_all_individuals	5	Overlapping Phenotypic 3rep h2 = 0.1	5	1.76345
error_all_individuals	5	Overlapping Phenotypic 3rep h2 = 0.1	6	1.70425
error_all_individuals	5	Overlapping Phenotypic 3rep h2 = 0.1	7	1.65777
error_all_individuals	5	Overlapping Phenotypic 3rep h2 = 0.1	8	1.6233
error_all_individuals	5	Overlapping Phenotypic 3rep h2 = 0.1	9	1.60293
error_all_individuals	5	Overlapping Phenotypic 3rep h2 = 0.1	10	1.57455
error_all_individuals	5	Overlapping Phenotypic 3rep h2 = 0.1	11	1.5508
error_all_individuals	5	Overlapping Phenotypic 3rep h2 = 0.1	12	1.52575
error_all_individuals	5	Overlapping Phenotypic 3rep h2 = 0.1	13	1.51284
error_all_individuals	5	Overlapping Phenotypic 3rep h2 = 0.1	14	1.49872
error_all_individuals	5	Overlapping Phenotypic 3rep h2 = 0.1	15	1.48477
error_all_individuals	5	Overlapping Phenotypic 3rep h2 = 0.1	16	1.47917
error_all_individuals	5	Overlapping Phenotypic 3rep h2 = 0.1	17	1.47749
error_all_individuals	5	Overlapping Phenotypic 3rep h2 = 0.1	18	1.47454
error_all_individuals	5	Overlapping Phenotypic 3rep h2 = 0.1	19	1.46509
error_all_individuals	5	Overlapping Phenotypic 3rep h2 = 0.1	20	1.46583
error_all_individuals	5	Overlapping Phenotypic 3rep h2 = 0.1	21	1.46448
error_all_individuals	5	Overlapping Phenotypic 3rep h2 = 0.1	22	1.46024
error_all_individuals	5	Overlapping Phenotypic 3rep h2 = 0.1	23	1.45767
error_all_individuals	5	Overlapping Phenotypic 3rep h2 = 0.1	24	1.44842
error_all_individuals	5	Overlapping Phenotypic 3rep h2 = 0.1	25	1.45521
error_all_individuals	5	Overlapping Phenotypic 3rep h2 = 0.1	26	1.46215
error_all_individuals	5	Overlapping Phenotypic 3rep h2 = 0.1	27	1.45743
error_all_individuals	5	Overlapping Phenotypic 3rep h2 = 0.1	28	1.45278
error_all_individuals	5	Overlapping Phenotypic 3rep h2 = 0.1	29	1.45505
error_all_individuals	5	Overlapping Phenotypic 3rep h2 = 0.1	30	1.45078
error_all_individuals	5	Overlapping Phenotypic 3rep h2 = 0.1	31	1.44932
error_all_individuals	5	Overlapping Phenotypic 3rep h2 = 0.1	32	1.45266
error_all_individuals	5	Overlapping Phenotypic 3rep h2 = 0.1	33	1.44641
error_all_individuals	5	Overlapping Phenotypic 3rep h2 = 0.1	34	1.44504
error_all_individuals	5	Overlapping Phenotypic 3rep h2 = 0.1	35	1.4449
error_all_individuals	5	Overlapping Phenotypic 3rep h2 = 0.1	36	1.43944
error_all_individuals	5	Overlapping Phenotypic 3rep h2 = 0.1	37	1.4359
error_all_individuals	5	Overlapping Phenotypic 3rep h2 = 0.1	38	1.43709
error_all_individuals	5	Overlapping Phenotypic 3rep h2 = 0.1	39	1.44001
error_all_individuals	5	Overlapping Phenotypic 3rep h2 = 0.1	40	1.43855
error_all_individuals	5	Overlapping Phenotypic 3rep h2 = 0.1	41	1.4359
error_all_individuals	5	Overlapping Phenotypic 3rep h2 = 0.1	42	1.43318
error_all_individuals	5	Overlapping Phenotypic 3rep h2 = 0.1	43	1.43401
error_all_individuals	5	Overlapping Phenotypic 3rep h2 = 0.1	44	1.42951
error_all_individuals	5	Overlapping Phenotypic 3rep h2 = 0.1	45	1.42708
error_all_individuals	5	Overlapping Phenotypic 3rep h2 = 0.1	46	1.42562
error_all_individuals	5	Overlapping Phenotypic 3rep h2 = 0.1	47	1.42818
error_all_individuals	5	Overlapping Phenotypic 3rep h2 = 0.1	48	1.42657
error_all_individuals	5	Overlapping Phenotypic 3rep h2 = 0.1	49	1.42833
error_all_individuals	5	Overlapping Phenotypic 3rep h2 = 0.1	50	1.42945
error_all_individuals	6	Overlapping Phenotypic 3rep h2 = 0.1	1	2.52996
error_all_individuals	6	Overlapping Phenotypic 3rep h2 = 0.1	2	2.58742
error_all_individuals	6	Overlapping Phenotypic 3rep h2 = 0.1	3	2.19347
error_all_individuals	6	Overlapping Phenotypic 3rep h2 = 0.1	4	1.94236
error_all_individuals	6	Overlapping Phenotypic 3rep h2 = 0.1	5	1.83067
error_all_individuals	6	Overlapping Phenotypic 3rep h2 = 0.1	6	1.74595
error_all_individuals	6	Overlapping Phenotypic 3rep h2 = 0.1	7	1.69309
error_all_individuals	6	Overlapping Phenotypic 3rep h2 = 0.1	8	1.66187
error_all_individuals	6	Overlapping Phenotypic 3rep h2 = 0.1	9	1.6499
error_all_individuals	6	Overlapping Phenotypic 3rep h2 = 0.1	10	1.63344
error_all_individuals	6	Overlapping Phenotypic 3rep h2 = 0.1	11	1.6116
error_all_individuals	6	Overlapping Phenotypic 3rep h2 = 0.1	12	1.60126
error_all_individuals	6	Overlapping Phenotypic 3rep h2 = 0.1	13	1.58766
error_all_individuals	6	Overlapping Phenotypic 3rep h2 = 0.1	14	1.5739
error_all_individuals	6	Overlapping Phenotypic 3rep h2 = 0.1	15	1.56504
error_all_individuals	6	Overlapping Phenotypic 3rep h2 = 0.1	16	1.55228
error_all_individuals	6	Overlapping Phenotypic 3rep h2 = 0.1	17	1.54067
error_all_individuals	6	Overlapping Phenotypic 3rep h2 = 0.1	18	1.53608
error_all_individuals	6	Overlapping Phenotypic 3rep h2 = 0.1	19	1.53573
error_all_individuals	6	Overlapping Phenotypic 3rep h2 = 0.1	20	1.51966
error_all_individuals	6	Overlapping Phenotypic 3rep h2 = 0.1	21	1.52268
error_all_individuals	6	Overlapping Phenotypic 3rep h2 = 0.1	22	1.51078
error_all_individuals	6	Overlapping Phenotypic 3rep h2 = 0.1	23	1.50636
error_all_individuals	6	Overlapping Phenotypic 3rep h2 = 0.1	24	1.50088
error_all_individuals	6	Overlapping Phenotypic 3rep h2 = 0.1	25	1.49135
error_all_individuals	6	Overlapping Phenotypic 3rep h2 = 0.1	26	1.49161
error_all_individuals	6	Overlapping Phenotypic 3rep h2 = 0.1	27	1.48986
error_all_individuals	6	Overlapping Phenotypic 3rep h2 = 0.1	28	1.48544
error_all_individuals	6	Overlapping Phenotypic 3rep h2 = 0.1	29	1.4856
error_all_individuals	6	Overlapping Phenotypic 3rep h2 = 0.1	30	1.48912
error_all_individuals	6	Overlapping Phenotypic 3rep h2 = 0.1	31	1.48875
error_all_individuals	6	Overlapping Phenotypic 3rep h2 = 0.1	32	1.48455
error_all_individuals	6	Overlapping Phenotypic 3rep h2 = 0.1	33	1.48653
error_all_individuals	6	Overlapping Phenotypic 3rep h2 = 0.1	34	1.48136
error_all_individuals	6	Overlapping Phenotypic 3rep h2 = 0.1	35	1.47657
error_all_individuals	6	Overlapping Phenotypic 3rep h2 = 0.1	36	1.47658
error_all_individuals	6	Overlapping Phenotypic 3rep h2 = 0.1	37	1.47629
error_all_individuals	6	Overlapping Phenotypic 3rep h2 = 0.1	38	1.47247
error_all_individuals	6	Overlapping Phenotypic 3rep h2 = 0.1	39	1.47051
error_all_individuals	6	Overlapping Phenotypic 3rep h2 = 0.1	40	1.4659
error_all_individuals	6	Overlapping Phenotypic 3rep h2 = 0.1	41	1.46189
error_all_individuals	6	Overlapping Phenotypic 3rep h2 = 0.1	42	1.45837
error_all_individuals	6	Overlapping Phenotypic 3rep h2 = 0.1	43	1.4571
error_all_individuals	6	Overlapping Phenotypic 3rep h2 = 0.1	44	1.4519
error_all_individuals	6	Overlapping Phenotypic 3rep h2 = 0.1	45	1.4494
error_all_individuals	6	Overlapping Phenotypic 3rep h2 = 0.1	46	1.44557
error_all_individuals	6	Overlapping Phenotypic 3rep h2 = 0.1	47	1.44695
error_all_individuals	6	Overlapping Phenotypic 3rep h2 = 0.1	48	1.44176
error_all_individuals	6	Overlapping Phenotypic 3rep h2 = 0.1	49	1.44076
error_all_individuals	6	Overlapping Phenotypic 3rep h2 = 0.1	50	1.43863
error_all_individuals	7	Overlapping Phenotypic 3rep h2 = 0.1	1	2.37386
error_all_individuals	7	Overlapping Phenotypic 3rep h2 = 0.1	2	2.50369
error_all_individuals	7	Overlapping Phenotypic 3rep h2 = 0.1	3	2.17976
error_all_individuals	7	Overlapping Phenotypic 3rep h2 = 0.1	4	1.95
error_all_individuals	7	Overlapping Phenotypic 3rep h2 = 0.1	5	1.8488
error_all_individuals	7	Overlapping Phenotypic 3rep h2 = 0.1	6	1.78649
error_all_individuals	7	Overlapping Phenotypic 3rep h2 = 0.1	7	1.71088
error_all_individuals	7	Overlapping Phenotypic 3rep h2 = 0.1	8	1.66008
error_all_individuals	7	Overlapping Phenotypic 3rep h2 = 0.1	9	1.62246
error_all_individuals	7	Overlapping Phenotypic 3rep h2 = 0.1	10	1.5992
error_all_individuals	7	Overlapping Phenotypic 3rep h2 = 0.1	11	1.58303
error_all_individuals	7	Overlapping Phenotypic 3rep h2 = 0.1	12	1.56923
error_all_individuals	7	Overlapping Phenotypic 3rep h2 = 0.1	13	1.56204
error_all_individuals	7	Overlapping Phenotypic 3rep h2 = 0.1	14	1.54951
error_all_individuals	7	Overlapping Phenotypic 3rep h2 = 0.1	15	1.53617
error_all_individuals	7	Overlapping Phenotypic 3rep h2 = 0.1	16	1.52675
error_all_individuals	7	Overlapping Phenotypic 3rep h2 = 0.1	17	1.50874
error_all_individuals	7	Overlapping Phenotypic 3rep h2 = 0.1	18	1.50145
error_all_individuals	7	Overlapping Phenotypic 3rep h2 = 0.1	19	1.48144
error_all_individuals	7	Overlapping Phenotypic 3rep h2 = 0.1	20	1.47981
error_all_individuals	7	Overlapping Phenotypic 3rep h2 = 0.1	21	1.48457
error_all_individuals	7	Overlapping Phenotypic 3rep h2 = 0.1	22	1.47401
error_all_individuals	7	Overlapping Phenotypic 3rep h2 = 0.1	23	1.47196
error_all_individuals	7	Overlapping Phenotypic 3rep h2 = 0.1	24	1.46701
error_all_individuals	7	Overlapping Phenotypic 3rep h2 = 0.1	25	1.47143
error_all_individuals	7	Overlapping Phenotypic 3rep h2 = 0.1	26	1.47392
error_all_individuals	7	Overlapping Phenotypic 3rep h2 = 0.1	27	1.46779
error_all_individuals	7	Overlapping Phenotypic 3rep h2 = 0.1	28	1.46254
error_all_individuals	7	Overlapping Phenotypic 3rep h2 = 0.1	29	1.45748
error_all_individuals	7	Overlapping Phenotypic 3rep h2 = 0.1	30	1.45891
error_all_individuals	7	Overlapping Phenotypic 3rep h2 = 0.1	31	1.45514
error_all_individuals	7	Overlapping Phenotypic 3rep h2 = 0.1	32	1.44841
error_all_individuals	7	Overlapping Phenotypic 3rep h2 = 0.1	33	1.44844
error_all_individuals	7	Overlapping Phenotypic 3rep h2 = 0.1	34	1.45066
error_all_individuals	7	Overlapping Phenotypic 3rep h2 = 0.1	35	1.44616
error_all_individuals	7	Overlapping Phenotypic 3rep h2 = 0.1	36	1.44772
error_all_individuals	7	Overlapping Phenotypic 3rep h2 = 0.1	37	1.44741
error_all_individuals	7	Overlapping Phenotypic 3rep h2 = 0.1	38	1.44182
error_all_individuals	7	Overlapping Phenotypic 3rep h2 = 0.1	39	1.44213
error_all_individuals	7	Overlapping Phenotypic 3rep h2 = 0.1	40	1.44084
error_all_individuals	7	Overlapping Phenotypic 3rep h2 = 0.1	41	1.43762
error_all_individuals	7	Overlapping Phenotypic 3rep h2 = 0.1	42	1.43416
error_all_individuals	7	Overlapping Phenotypic 3rep h2 = 0.1	43	1.43259
error_all_individuals	7	Overlapping Phenotypic 3rep h2 = 0.1	44	1.4312
error_all_individuals	7	Overlapping Phenotypic 3rep h2 = 0.1	45	1.43046
error_all_individuals	7	Overlapping Phenotypic 3rep h2 = 0.1	46	1.42782
error_all_individuals	7	Overlapping Phenotypic 3rep h2 = 0.1	47	1.42772
error_all_individuals	7	Overlapping Phenotypic 3rep h2 = 0.1	48	1.4243
error_all_individuals	7	Overlapping Phenotypic 3rep h2 = 0.1	49	1.42457
error_all_individuals	7	Overlapping Phenotypic 3rep h2 = 0.1	50	1.42318
error_all_individuals	8	Overlapping Phenotypic 3rep h2 = 0.1	1	2.45333
error_all_individuals	8	Overlapping Phenotypic 3rep h2 = 0.1	2	2.45495
error_all_individuals	8	Overlapping Phenotypic 3rep h2 = 0.1	3	2.11254
error_all_individuals	8	Overlapping Phenotypic 3rep h2 = 0.1	4	1.92007
error_all_individuals	8	Overlapping Phenotypic 3rep h2 = 0.1	5	1.8294
error_all_individuals	8	Overlapping Phenotypic 3rep h2 = 0.1	6	1.76399
error_all_individuals	8	Overlapping Phenotypic 3rep h2 = 0.1	7	1.72687
error_all_individuals	8	Overlapping Phenotypic 3rep h2 = 0.1	8	1.68602
error_all_individuals	8	Overlapping Phenotypic 3rep h2 = 0.1	9	1.65899
error_all_individuals	8	Overlapping Phenotypic 3rep h2 = 0.1	10	1.62609
error_all_individuals	8	Overlapping Phenotypic 3rep h2 = 0.1	11	1.58533
error_all_individuals	8	Overlapping Phenotypic 3rep h2 = 0.1	12	1.56768
error_all_individuals	8	Overlapping Phenotypic 3rep h2 = 0.1	13	1.56126
error_all_individuals	8	Overlapping Phenotypic 3rep h2 = 0.1	14	1.54631
error_all_individuals	8	Overlapping Phenotypic 3rep h2 = 0.1	15	1.53214
error_all_individuals	8	Overlapping Phenotypic 3rep h2 = 0.1	16	1.52931
error_all_individuals	8	Overlapping Phenotypic 3rep h2 = 0.1	17	1.52422
error_all_individuals	8	Overlapping Phenotypic 3rep h2 = 0.1	18	1.52269
error_all_individuals	8	Overlapping Phenotypic 3rep h2 = 0.1	19	1.51958
error_all_individuals	8	Overlapping Phenotypic 3rep h2 = 0.1	20	1.51931
error_all_individuals	8	Overlapping Phenotypic 3rep h2 = 0.1	21	1.51793
error_all_individuals	8	Overlapping Phenotypic 3rep h2 = 0.1	22	1.50839
error_all_individuals	8	Overlapping Phenotypic 3rep h2 = 0.1	23	1.50119
error_all_individuals	8	Overlapping Phenotypic 3rep h2 = 0.1	24	1.49547
error_all_individuals	8	Overlapping Phenotypic 3rep h2 = 0.1	25	1.49664
error_all_individuals	8	Overlapping Phenotypic 3rep h2 = 0.1	26	1.48352
error_all_individuals	8	Overlapping Phenotypic 3rep h2 = 0.1	27	1.48562
error_all_individuals	8	Overlapping Phenotypic 3rep h2 = 0.1	28	1.48152
error_all_individuals	8	Overlapping Phenotypic 3rep h2 = 0.1	29	1.47147
error_all_individuals	8	Overlapping Phenotypic 3rep h2 = 0.1	30	1.47058
error_all_individuals	8	Overlapping Phenotypic 3rep h2 = 0.1	31	1.46612
error_all_individuals	8	Overlapping Phenotypic 3rep h2 = 0.1	32	1.47028
error_all_individuals	8	Overlapping Phenotypic 3rep h2 = 0.1	33	1.46751
error_all_individuals	8	Overlapping Phenotypic 3rep h2 = 0.1	34	1.46763
error_all_individuals	8	Overlapping Phenotypic 3rep h2 = 0.1	35	1.46751
error_all_individuals	8	Overlapping Phenotypic 3rep h2 = 0.1	36	1.46738
error_all_individuals	8	Overlapping Phenotypic 3rep h2 = 0.1	37	1.46327
error_all_individuals	8	Overlapping Phenotypic 3rep h2 = 0.1	38	1.46198
error_all_individuals	8	Overlapping Phenotypic 3rep h2 = 0.1	39	1.4645
error_all_individuals	8	Overlapping Phenotypic 3rep h2 = 0.1	40	1.46473
error_all_individuals	8	Overlapping Phenotypic 3rep h2 = 0.1	41	1.46022
error_all_individuals	8	Overlapping Phenotypic 3rep h2 = 0.1	42	1.45738
error_all_individuals	8	Overlapping Phenotypic 3rep h2 = 0.1	43	1.45659
error_all_individuals	8	Overlapping Phenotypic 3rep h2 = 0.1	44	1.44993
error_all_individuals	8	Overlapping Phenotypic 3rep h2 = 0.1	45	1.44745
error_all_individuals	8	Overlapping Phenotypic 3rep h2 = 0.1	46	1.44484
error_all_individuals	8	Overlapping Phenotypic 3rep h2 = 0.1	47	1.44279
error_all_individuals	8	Overlapping Phenotypic 3rep h2 = 0.1	48	1.44442
error_all_individuals	8	Overlapping Phenotypic 3rep h2 = 0.1	49	1.43977
error_all_individuals	8	Overlapping Phenotypic 3rep h2 = 0.1	50	1.44087
error_all_individuals	9	Overlapping Phenotypic 3rep h2 = 0.1	1	2.34476
error_all_individuals	9	Overlapping Phenotypic 3rep h2 = 0.1	2	2.34442
error_all_individuals	9	Overlapping Phenotypic 3rep h2 = 0.1	3	1.98652
error_all_individuals	9	Overlapping Phenotypic 3rep h2 = 0.1	4	1.84529
error_all_individuals	9	Overlapping Phenotypic 3rep h2 = 0.1	5	1.75529
error_all_individuals	9	Overlapping Phenotypic 3rep h2 = 0.1	6	1.70332
error_all_individuals	9	Overlapping Phenotypic 3rep h2 = 0.1	7	1.65063
error_all_individuals	9	Overlapping Phenotypic 3rep h2 = 0.1	8	1.62393
error_all_individuals	9	Overlapping Phenotypic 3rep h2 = 0.1	9	1.60635
error_all_individuals	9	Overlapping Phenotypic 3rep h2 = 0.1	10	1.58884
error_all_individuals	9	Overlapping Phenotypic 3rep h2 = 0.1	11	1.59369
error_all_individuals	9	Overlapping Phenotypic 3rep h2 = 0.1	12	1.566
error_all_individuals	9	Overlapping Phenotypic 3rep h2 = 0.1	13	1.54925
error_all_individuals	9	Overlapping Phenotypic 3rep h2 = 0.1	14	1.53359
error_all_individuals	9	Overlapping Phenotypic 3rep h2 = 0.1	15	1.52166
error_all_individuals	9	Overlapping Phenotypic 3rep h2 = 0.1	16	1.52153
error_all_individuals	9	Overlapping Phenotypic 3rep h2 = 0.1	17	1.5102
error_all_individuals	9	Overlapping Phenotypic 3rep h2 = 0.1	18	1.50352
error_all_individuals	9	Overlapping Phenotypic 3rep h2 = 0.1	19	1.49551
error_all_individuals	9	Overlapping Phenotypic 3rep h2 = 0.1	20	1.49488
error_all_individuals	9	Overlapping Phenotypic 3rep h2 = 0.1	21	1.49059
error_all_individuals	9	Overlapping Phenotypic 3rep h2 = 0.1	22	1.4941
error_all_individuals	9	Overlapping Phenotypic 3rep h2 = 0.1	23	1.48842
error_all_individuals	9	Overlapping Phenotypic 3rep h2 = 0.1	24	1.4875
error_all_individuals	9	Overlapping Phenotypic 3rep h2 = 0.1	25	1.48637
error_all_individuals	9	Overlapping Phenotypic 3rep h2 = 0.1	26	1.48205
error_all_individuals	9	Overlapping Phenotypic 3rep h2 = 0.1	27	1.47565
error_all_individuals	9	Overlapping Phenotypic 3rep h2 = 0.1	28	1.47479
error_all_individuals	9	Overlapping Phenotypic 3rep h2 = 0.1	29	1.47286
error_all_individuals	9	Overlapping Phenotypic 3rep h2 = 0.1	30	1.47008
error_all_individuals	9	Overlapping Phenotypic 3rep h2 = 0.1	31	1.46303
error_all_individuals	9	Overlapping Phenotypic 3rep h2 = 0.1	32	1.45766
error_all_individuals	9	Overlapping Phenotypic 3rep h2 = 0.1	33	1.45998
error_all_individuals	9	Overlapping Phenotypic 3rep h2 = 0.1	34	1.46122
error_all_individuals	9	Overlapping Phenotypic 3rep h2 = 0.1	35	1.45873
error_all_individuals	9	Overlapping Phenotypic 3rep h2 = 0.1	36	1.45396
error_all_individuals	9	Overlapping Phenotypic 3rep h2 = 0.1	37	1.45238
error_all_individuals	9	Overlapping Phenotypic 3rep h2 = 0.1	38	1.45395
error_all_individuals	9	Overlapping Phenotypic 3rep h2 = 0.1	39	1.45271
error_all_individuals	9	Overlapping Phenotypic 3rep h2 = 0.1	40	1.44756
error_all_individuals	9	Overlapping Phenotypic 3rep h2 = 0.1	41	1.44404
error_all_individuals	9	Overlapping Phenotypic 3rep h2 = 0.1	42	1.44682
error_all_individuals	9	Overlapping Phenotypic 3rep h2 = 0.1	43	1.4433
error_all_individuals	9	Overlapping Phenotypic 3rep h2 = 0.1	44	1.44067
error_all_individuals	9	Overlapping Phenotypic 3rep h2 = 0.1	45	1.43628
error_all_individuals	9	Overlapping Phenotypic 3rep h2 = 0.1	46	1.43288
error_all_individuals	9	Overlapping Phenotypic 3rep h2 = 0.1	47	1.43915
error_all_individuals	9	Overlapping Phenotypic 3rep h2 = 0.1	48	1.43866
error_all_individuals	9	Overlapping Phenotypic 3rep h2 = 0.1	49	1.43786
error_all_individuals	9	Overlapping Phenotypic 3rep h2 = 0.1	50	1.43662
error_all_individuals	10	Overlapping Phenotypic 3rep h2 = 0.1	1	2.7163
error_all_individuals	10	Overlapping Phenotypic 3rep h2 = 0.1	2	2.62705
error_all_individuals	10	Overlapping Phenotypic 3rep h2 = 0.1	3	2.21802
error_all_individuals	10	Overlapping Phenotypic 3rep h2 = 0.1	4	2.04239
error_all_individuals	10	Overlapping Phenotypic 3rep h2 = 0.1	5	1.89258
error_all_individuals	10	Overlapping Phenotypic 3rep h2 = 0.1	6	1.81091
error_all_individuals	10	Overlapping Phenotypic 3rep h2 = 0.1	7	1.72388
error_all_individuals	10	Overlapping Phenotypic 3rep h2 = 0.1	8	1.69948
error_all_individuals	10	Overlapping Phenotypic 3rep h2 = 0.1	9	1.65996
error_all_individuals	10	Overlapping Phenotypic 3rep h2 = 0.1	10	1.62315
error_all_individuals	10	Overlapping Phenotypic 3rep h2 = 0.1	11	1.61852
error_all_individuals	10	Overlapping Phenotypic 3rep h2 = 0.1	12	1.59139
error_all_individuals	10	Overlapping Phenotypic 3rep h2 = 0.1	13	1.56783
error_all_individuals	10	Overlapping Phenotypic 3rep h2 = 0.1	14	1.55261
error_all_individuals	10	Overlapping Phenotypic 3rep h2 = 0.1	15	1.52799
error_all_individuals	10	Overlapping Phenotypic 3rep h2 = 0.1	16	1.50865
error_all_individuals	10	Overlapping Phenotypic 3rep h2 = 0.1	17	1.50301
error_all_individuals	10	Overlapping Phenotypic 3rep h2 = 0.1	18	1.49177
error_all_individuals	10	Overlapping Phenotypic 3rep h2 = 0.1	19	1.48241
error_all_individuals	10	Overlapping Phenotypic 3rep h2 = 0.1	20	1.47611
error_all_individuals	10	Overlapping Phenotypic 3rep h2 = 0.1	21	1.47561
error_all_individuals	10	Overlapping Phenotypic 3rep h2 = 0.1	22	1.475
error_all_individuals	10	Overlapping Phenotypic 3rep h2 = 0.1	23	1.4735
error_all_individuals	10	Overlapping Phenotypic 3rep h2 = 0.1	24	1.46861
error_all_individuals	10	Overlapping Phenotypic 3rep h2 = 0.1	25	1.46574
error_all_individuals	10	Overlapping Phenotypic 3rep h2 = 0.1	26	1.4641
error_all_individuals	10	Overlapping Phenotypic 3rep h2 = 0.1	27	1.46425
error_all_individuals	10	Overlapping Phenotypic 3rep h2 = 0.1	28	1.45667
error_all_individuals	10	Overlapping Phenotypic 3rep h2 = 0.1	29	1.44889
error_all_individuals	10	Overlapping Phenotypic 3rep h2 = 0.1	30	1.44633
error_all_individuals	10	Overlapping Phenotypic 3rep h2 = 0.1	31	1.44208
error_all_individuals	10	Overlapping Phenotypic 3rep h2 = 0.1	32	1.44536
error_all_individuals	10	Overlapping Phenotypic 3rep h2 = 0.1	33	1.44364
error_all_individuals	10	Overlapping Phenotypic 3rep h2 = 0.1	34	1.44507
error_all_individuals	10	Overlapping Phenotypic 3rep h2 = 0.1	35	1.44424
error_all_individuals	10	Overlapping Phenotypic 3rep h2 = 0.1	36	1.44578
error_all_individuals	10	Overlapping Phenotypic 3rep h2 = 0.1	37	1.44551
error_all_individuals	10	Overlapping Phenotypic 3rep h2 = 0.1	38	1.44599
error_all_individuals	10	Overlapping Phenotypic 3rep h2 = 0.1	39	1.44309
error_all_individuals	10	Overlapping Phenotypic 3rep h2 = 0.1	40	1.44181
error_all_individuals	10	Overlapping Phenotypic 3rep h2 = 0.1	41	1.44027
error_all_individuals	10	Overlapping Phenotypic 3rep h2 = 0.1	42	1.43249
error_all_individuals	10	Overlapping Phenotypic 3rep h2 = 0.1	43	1.42686
error_all_individuals	10	Overlapping Phenotypic 3rep h2 = 0.1	44	1.42705
error_all_individuals	10	Overlapping Phenotypic 3rep h2 = 0.1	45	1.42636
error_all_individuals	10	Overlapping Phenotypic 3rep h2 = 0.1	46	1.42625
error_all_individuals	10	Overlapping Phenotypic 3rep h2 = 0.1	47	1.42463
error_all_individuals	10	Overlapping Phenotypic 3rep h2 = 0.1	48	1.42203
error_all_individuals	10	Overlapping Phenotypic 3rep h2 = 0.1	49	1.4234
error_all_individuals	10	Overlapping Phenotypic 3rep h2 = 0.1	50	1.42204
error_all_individuals	1	Overlapping Phenotypic 3rep h2 = 0.5	1	0.825847
error_all_individuals	1	Overlapping Phenotypic 3rep h2 = 0.5	2	0.805079
error_all_individuals	1	Overlapping Phenotypic 3rep h2 = 0.5	3	0.690246
error_all_individuals	1	Overlapping Phenotypic 3rep h2 = 0.5	4	0.628709
error_all_individuals	1	Overlapping Phenotypic 3rep h2 = 0.5	5	0.590909
error_all_individuals	1	Overlapping Phenotypic 3rep h2 = 0.5	6	0.574346
error_all_individuals	1	Overlapping Phenotypic 3rep h2 = 0.5	7	0.56062
error_all_individuals	1	Overlapping Phenotypic 3rep h2 = 0.5	8	0.54636
error_all_individuals	1	Overlapping Phenotypic 3rep h2 = 0.5	9	0.542003
error_all_individuals	1	Overlapping Phenotypic 3rep h2 = 0.5	10	0.536152
error_all_individuals	1	Overlapping Phenotypic 3rep h2 = 0.5	11	0.529222
error_all_individuals	1	Overlapping Phenotypic 3rep h2 = 0.5	12	0.529639
error_all_individuals	1	Overlapping Phenotypic 3rep h2 = 0.5	13	0.526894
error_all_individuals	1	Overlapping Phenotypic 3rep h2 = 0.5	14	0.523523
error_all_individuals	1	Overlapping Phenotypic 3rep h2 = 0.5	15	0.518925
error_all_individuals	1	Overlapping Phenotypic 3rep h2 = 0.5	16	0.514915
error_all_individuals	1	Overlapping Phenotypic 3rep h2 = 0.5	17	0.509555
error_all_individuals	1	Overlapping Phenotypic 3rep h2 = 0.5	18	0.508507
error_all_individuals	1	Overlapping Phenotypic 3rep h2 = 0.5	19	0.504134
error_all_individuals	1	Overlapping Phenotypic 3rep h2 = 0.5	20	0.503671
error_all_individuals	1	Overlapping Phenotypic 3rep h2 = 0.5	21	0.49855
error_all_individuals	1	Overlapping Phenotypic 3rep h2 = 0.5	22	0.496136
error_all_individuals	1	Overlapping Phenotypic 3rep h2 = 0.5	23	0.492849
error_all_individuals	1	Overlapping Phenotypic 3rep h2 = 0.5	24	0.490278
error_all_individuals	1	Overlapping Phenotypic 3rep h2 = 0.5	25	0.486459
error_all_individuals	1	Overlapping Phenotypic 3rep h2 = 0.5	26	0.485575
error_all_individuals	1	Overlapping Phenotypic 3rep h2 = 0.5	27	0.483464
error_all_individuals	1	Overlapping Phenotypic 3rep h2 = 0.5	28	0.48173
error_all_individuals	1	Overlapping Phenotypic 3rep h2 = 0.5	29	0.4783
error_all_individuals	1	Overlapping Phenotypic 3rep h2 = 0.5	30	0.478422
error_all_individuals	1	Overlapping Phenotypic 3rep h2 = 0.5	31	0.477358
error_all_individuals	1	Overlapping Phenotypic 3rep h2 = 0.5	32	0.476295
error_all_individuals	1	Overlapping Phenotypic 3rep h2 = 0.5	33	0.474031
error_all_individuals	1	Overlapping Phenotypic 3rep h2 = 0.5	34	0.473876
error_all_individuals	1	Overlapping Phenotypic 3rep h2 = 0.5	35	0.473917
error_all_individuals	1	Overlapping Phenotypic 3rep h2 = 0.5	36	0.473281
error_all_individuals	1	Overlapping Phenotypic 3rep h2 = 0.5	37	0.474875
error_all_individuals	1	Overlapping Phenotypic 3rep h2 = 0.5	38	0.474629
error_all_individuals	1	Overlapping Phenotypic 3rep h2 = 0.5	39	0.474118
error_all_individuals	1	Overlapping Phenotypic 3rep h2 = 0.5	40	0.474568
error_all_individuals	1	Overlapping Phenotypic 3rep h2 = 0.5	41	0.47463
error_all_individuals	1	Overlapping Phenotypic 3rep h2 = 0.5	42	0.473698
error_all_individuals	1	Overlapping Phenotypic 3rep h2 = 0.5	43	0.472065
error_all_individuals	1	Overlapping Phenotypic 3rep h2 = 0.5	44	0.471819
error_all_individuals	1	Overlapping Phenotypic 3rep h2 = 0.5	45	0.469689
error_all_individuals	1	Overlapping Phenotypic 3rep h2 = 0.5	46	0.470066
error_all_individuals	1	Overlapping Phenotypic 3rep h2 = 0.5	47	0.469309
error_all_individuals	1	Overlapping Phenotypic 3rep h2 = 0.5	48	0.468592
error_all_individuals	1	Overlapping Phenotypic 3rep h2 = 0.5	49	0.469139
error_all_individuals	1	Overlapping Phenotypic 3rep h2 = 0.5	50	0.468739
error_all_individuals	2	Overlapping Phenotypic 3rep h2 = 0.5	1	0.854447
error_all_individuals	2	Overlapping Phenotypic 3rep h2 = 0.5	2	0.819488
error_all_individuals	2	Overlapping Phenotypic 3rep h2 = 0.5	3	0.682531
error_all_individuals	2	Overlapping Phenotypic 3rep h2 = 0.5	4	0.627981
error_all_individuals	2	Overlapping Phenotypic 3rep h2 = 0.5	5	0.603235
error_all_individuals	2	Overlapping Phenotypic 3rep h2 = 0.5	6	0.575404
error_all_individuals	2	Overlapping Phenotypic 3rep h2 = 0.5	7	0.563271
error_all_individuals	2	Overlapping Phenotypic 3rep h2 = 0.5	8	0.553047
error_all_individuals	2	Overlapping Phenotypic 3rep h2 = 0.5	9	0.535684
error_all_individuals	2	Overlapping Phenotypic 3rep h2 = 0.5	10	0.522358
error_all_individuals	2	Overlapping Phenotypic 3rep h2 = 0.5	11	0.509785
error_all_individuals	2	Overlapping Phenotypic 3rep h2 = 0.5	12	0.50376
error_all_individuals	2	Overlapping Phenotypic 3rep h2 = 0.5	13	0.497264
error_all_individuals	2	Overlapping Phenotypic 3rep h2 = 0.5	14	0.491688
error_all_individuals	2	Overlapping Phenotypic 3rep h2 = 0.5	15	0.486456
error_all_individuals	2	Overlapping Phenotypic 3rep h2 = 0.5	16	0.48372
error_all_individuals	2	Overlapping Phenotypic 3rep h2 = 0.5	17	0.479338
error_all_individuals	2	Overlapping Phenotypic 3rep h2 = 0.5	18	0.475326
error_all_individuals	2	Overlapping Phenotypic 3rep h2 = 0.5	19	0.474371
error_all_individuals	2	Overlapping Phenotypic 3rep h2 = 0.5	20	0.474664
error_all_individuals	2	Overlapping Phenotypic 3rep h2 = 0.5	21	0.474843
error_all_individuals	2	Overlapping Phenotypic 3rep h2 = 0.5	22	0.474019
error_all_individuals	2	Overlapping Phenotypic 3rep h2 = 0.5	23	0.47492
error_all_individuals	2	Overlapping Phenotypic 3rep h2 = 0.5	24	0.476125
error_all_individuals	2	Overlapping Phenotypic 3rep h2 = 0.5	25	0.47639
error_all_individuals	2	Overlapping Phenotypic 3rep h2 = 0.5	26	0.475002
error_all_individuals	2	Overlapping Phenotypic 3rep h2 = 0.5	27	0.476023
error_all_individuals	2	Overlapping Phenotypic 3rep h2 = 0.5	28	0.476575
error_all_individuals	2	Overlapping Phenotypic 3rep h2 = 0.5	29	0.476179
error_all_individuals	2	Overlapping Phenotypic 3rep h2 = 0.5	30	0.476316
error_all_individuals	2	Overlapping Phenotypic 3rep h2 = 0.5	31	0.475911
error_all_individuals	2	Overlapping Phenotypic 3rep h2 = 0.5	32	0.475228
error_all_individuals	2	Overlapping Phenotypic 3rep h2 = 0.5	33	0.473361
error_all_individuals	2	Overlapping Phenotypic 3rep h2 = 0.5	34	0.47232
error_all_individuals	2	Overlapping Phenotypic 3rep h2 = 0.5	35	0.471588
error_all_individuals	2	Overlapping Phenotypic 3rep h2 = 0.5	36	0.46978
error_all_individuals	2	Overlapping Phenotypic 3rep h2 = 0.5	37	0.470132
error_all_individuals	2	Overlapping Phenotypic 3rep h2 = 0.5	38	0.47111
error_all_individuals	2	Overlapping Phenotypic 3rep h2 = 0.5	39	0.471124
error_all_individuals	2	Overlapping Phenotypic 3rep h2 = 0.5	40	0.472038
error_all_individuals	2	Overlapping Phenotypic 3rep h2 = 0.5	41	0.471372
error_all_individuals	2	Overlapping Phenotypic 3rep h2 = 0.5	42	0.47237
error_all_individuals	2	Overlapping Phenotypic 3rep h2 = 0.5	43	0.472846
error_all_individuals	2	Overlapping Phenotypic 3rep h2 = 0.5	44	0.473981
error_all_individuals	2	Overlapping Phenotypic 3rep h2 = 0.5	45	0.473456
error_all_individuals	2	Overlapping Phenotypic 3rep h2 = 0.5	46	0.473779
error_all_individuals	2	Overlapping Phenotypic 3rep h2 = 0.5	47	0.472458
error_all_individuals	2	Overlapping Phenotypic 3rep h2 = 0.5	48	0.471993
error_all_individuals	2	Overlapping Phenotypic 3rep h2 = 0.5	49	0.470892
error_all_individuals	2	Overlapping Phenotypic 3rep h2 = 0.5	50	0.470473
error_all_individuals	3	Overlapping Phenotypic 3rep h2 = 0.5	1	0.755921
error_all_individuals	3	Overlapping Phenotypic 3rep h2 = 0.5	2	0.762682
error_all_individuals	3	Overlapping Phenotypic 3rep h2 = 0.5	3	0.666875
error_all_individuals	3	Overlapping Phenotypic 3rep h2 = 0.5	4	0.608662
error_all_individuals	3	Overlapping Phenotypic 3rep h2 = 0.5	5	0.591573
error_all_individuals	3	Overlapping Phenotypic 3rep h2 = 0.5	6	0.582401
error_all_individuals	3	Overlapping Phenotypic 3rep h2 = 0.5	7	0.566611
error_all_individuals	3	Overlapping Phenotypic 3rep h2 = 0.5	8	0.558117
error_all_individuals	3	Overlapping Phenotypic 3rep h2 = 0.5	9	0.545415
error_all_individuals	3	Overlapping Phenotypic 3rep h2 = 0.5	10	0.536496
error_all_individuals	3	Overlapping Phenotypic 3rep h2 = 0.5	11	0.529609
error_all_individuals	3	Overlapping Phenotypic 3rep h2 = 0.5	12	0.5268
error_all_individuals	3	Overlapping Phenotypic 3rep h2 = 0.5	13	0.525071
error_all_individuals	3	Overlapping Phenotypic 3rep h2 = 0.5	14	0.522606
error_all_individuals	3	Overlapping Phenotypic 3rep h2 = 0.5	15	0.521753
error_all_individuals	3	Overlapping Phenotypic 3rep h2 = 0.5	16	0.51884
error_all_individuals	3	Overlapping Phenotypic 3rep h2 = 0.5	17	0.515057
error_all_individuals	3	Overlapping Phenotypic 3rep h2 = 0.5	18	0.511647
error_all_individuals	3	Overlapping Phenotypic 3rep h2 = 0.5	19	0.50651
error_all_individuals	3	Overlapping Phenotypic 3rep h2 = 0.5	20	0.502918
error_all_individuals	3	Overlapping Phenotypic 3rep h2 = 0.5	21	0.502869
error_all_individuals	3	Overlapping Phenotypic 3rep h2 = 0.5	22	0.503319
error_all_individuals	3	Overlapping Phenotypic 3rep h2 = 0.5	23	0.500907
error_all_individuals	3	Overlapping Phenotypic 3rep h2 = 0.5	24	0.498653
error_all_individuals	3	Overlapping Phenotypic 3rep h2 = 0.5	25	0.494209
error_all_individuals	3	Overlapping Phenotypic 3rep h2 = 0.5	26	0.492115
error_all_individuals	3	Overlapping Phenotypic 3rep h2 = 0.5	27	0.491685
error_all_individuals	3	Overlapping Phenotypic 3rep h2 = 0.5	28	0.488685
error_all_individuals	3	Overlapping Phenotypic 3rep h2 = 0.5	29	0.488242
error_all_individuals	3	Overlapping Phenotypic 3rep h2 = 0.5	30	0.483329
error_all_individuals	3	Overlapping Phenotypic 3rep h2 = 0.5	31	0.481106
error_all_individuals	3	Overlapping Phenotypic 3rep h2 = 0.5	32	0.480797
error_all_individuals	3	Overlapping Phenotypic 3rep h2 = 0.5	33	0.47944
error_all_individuals	3	Overlapping Phenotypic 3rep h2 = 0.5	34	0.478696
error_all_individuals	3	Overlapping Phenotypic 3rep h2 = 0.5	35	0.478153
error_all_individuals	3	Overlapping Phenotypic 3rep h2 = 0.5	36	0.477263
error_all_individuals	3	Overlapping Phenotypic 3rep h2 = 0.5	37	0.475592
error_all_individuals	3	Overlapping Phenotypic 3rep h2 = 0.5	38	0.475014
error_all_individuals	3	Overlapping Phenotypic 3rep h2 = 0.5	39	0.475125
error_all_individuals	3	Overlapping Phenotypic 3rep h2 = 0.5	40	0.474685
error_all_individuals	3	Overlapping Phenotypic 3rep h2 = 0.5	41	0.474737
error_all_individuals	3	Overlapping Phenotypic 3rep h2 = 0.5	42	0.474421
error_all_individuals	3	Overlapping Phenotypic 3rep h2 = 0.5	43	0.472886
error_all_individuals	3	Overlapping Phenotypic 3rep h2 = 0.5	44	0.472298
error_all_individuals	3	Overlapping Phenotypic 3rep h2 = 0.5	45	0.472327
error_all_individuals	3	Overlapping Phenotypic 3rep h2 = 0.5	46	0.471404
error_all_individuals	3	Overlapping Phenotypic 3rep h2 = 0.5	47	0.471333
error_all_individuals	3	Overlapping Phenotypic 3rep h2 = 0.5	48	0.470683
error_all_individuals	3	Overlapping Phenotypic 3rep h2 = 0.5	49	0.470837
error_all_individuals	3	Overlapping Phenotypic 3rep h2 = 0.5	50	0.470774
error_all_individuals	4	Overlapping Phenotypic 3rep h2 = 0.5	1	0.783653
error_all_individuals	4	Overlapping Phenotypic 3rep h2 = 0.5	2	0.728269
error_all_individuals	4	Overlapping Phenotypic 3rep h2 = 0.5	3	0.618516
error_all_individuals	4	Overlapping Phenotypic 3rep h2 = 0.5	4	0.57245
error_all_individuals	4	Overlapping Phenotypic 3rep h2 = 0.5	5	0.550126
error_all_individuals	4	Overlapping Phenotypic 3rep h2 = 0.5	6	0.528688
error_all_individuals	4	Overlapping Phenotypic 3rep h2 = 0.5	7	0.51927
error_all_individuals	4	Overlapping Phenotypic 3rep h2 = 0.5	8	0.510399
error_all_individuals	4	Overlapping Phenotypic 3rep h2 = 0.5	9	0.511573
error_all_individuals	4	Overlapping Phenotypic 3rep h2 = 0.5	10	0.504521
error_all_individuals	4	Overlapping Phenotypic 3rep h2 = 0.5	11	0.499922
error_all_individuals	4	Overlapping Phenotypic 3rep h2 = 0.5	12	0.500692
error_all_individuals	4	Overlapping Phenotypic 3rep h2 = 0.5	13	0.496756
error_all_individuals	4	Overlapping Phenotypic 3rep h2 = 0.5	14	0.496708
error_all_individuals	4	Overlapping Phenotypic 3rep h2 = 0.5	15	0.493131
error_all_individuals	4	Overlapping Phenotypic 3rep h2 = 0.5	16	0.491863
error_all_individuals	4	Overlapping Phenotypic 3rep h2 = 0.5	17	0.491524
error_all_individuals	4	Overlapping Phenotypic 3rep h2 = 0.5	18	0.492029
error_all_individuals	4	Overlapping Phenotypic 3rep h2 = 0.5	19	0.493538
error_all_individuals	4	Overlapping Phenotypic 3rep h2 = 0.5	20	0.490375
error_all_individuals	4	Overlapping Phenotypic 3rep h2 = 0.5	21	0.490078
error_all_individuals	4	Overlapping Phenotypic 3rep h2 = 0.5	22	0.487992
error_all_individuals	4	Overlapping Phenotypic 3rep h2 = 0.5	23	0.489972
error_all_individuals	4	Overlapping Phenotypic 3rep h2 = 0.5	24	0.487165
error_all_individuals	4	Overlapping Phenotypic 3rep h2 = 0.5	25	0.486021
error_all_individuals	4	Overlapping Phenotypic 3rep h2 = 0.5	26	0.483789
error_all_individuals	4	Overlapping Phenotypic 3rep h2 = 0.5	27	0.482706
error_all_individuals	4	Overlapping Phenotypic 3rep h2 = 0.5	28	0.482331
error_all_individuals	4	Overlapping Phenotypic 3rep h2 = 0.5	29	0.482656
error_all_individuals	4	Overlapping Phenotypic 3rep h2 = 0.5	30	0.483328
error_all_individuals	4	Overlapping Phenotypic 3rep h2 = 0.5	31	0.482632
error_all_individuals	4	Overlapping Phenotypic 3rep h2 = 0.5	32	0.483393
error_all_individuals	4	Overlapping Phenotypic 3rep h2 = 0.5	33	0.482596
error_all_individuals	4	Overlapping Phenotypic 3rep h2 = 0.5	34	0.480721
error_all_individuals	4	Overlapping Phenotypic 3rep h2 = 0.5	35	0.479471
error_all_individuals	4	Overlapping Phenotypic 3rep h2 = 0.5	36	0.479222
error_all_individuals	4	Overlapping Phenotypic 3rep h2 = 0.5	37	0.478391
error_all_individuals	4	Overlapping Phenotypic 3rep h2 = 0.5	38	0.479433
error_all_individuals	4	Overlapping Phenotypic 3rep h2 = 0.5	39	0.480265
error_all_individuals	4	Overlapping Phenotypic 3rep h2 = 0.5	40	0.480698
error_all_individuals	4	Overlapping Phenotypic 3rep h2 = 0.5	41	0.479017
error_all_individuals	4	Overlapping Phenotypic 3rep h2 = 0.5	42	0.479301
error_all_individuals	4	Overlapping Phenotypic 3rep h2 = 0.5	43	0.478856
error_all_individuals	4	Overlapping Phenotypic 3rep h2 = 0.5	44	0.47822
error_all_individuals	4	Overlapping Phenotypic 3rep h2 = 0.5	45	0.478193
error_all_individuals	4	Overlapping Phenotypic 3rep h2 = 0.5	46	0.477802
error_all_individuals	4	Overlapping Phenotypic 3rep h2 = 0.5	47	0.477232
error_all_individuals	4	Overlapping Phenotypic 3rep h2 = 0.5	48	0.477362
error_all_individuals	4	Overlapping Phenotypic 3rep h2 = 0.5	49	0.477491
error_all_individuals	4	Overlapping Phenotypic 3rep h2 = 0.5	50	0.477397
error_all_individuals	5	Overlapping Phenotypic 3rep h2 = 0.5	1	0.737473
error_all_individuals	5	Overlapping Phenotypic 3rep h2 = 0.5	2	0.75581
error_all_individuals	5	Overlapping Phenotypic 3rep h2 = 0.5	3	0.663945
error_all_individuals	5	Overlapping Phenotypic 3rep h2 = 0.5	4	0.605572
error_all_individuals	5	Overlapping Phenotypic 3rep h2 = 0.5	5	0.587815
error_all_individuals	5	Overlapping Phenotypic 3rep h2 = 0.5	6	0.568085
error_all_individuals	5	Overlapping Phenotypic 3rep h2 = 0.5	7	0.552591
error_all_individuals	5	Overlapping Phenotypic 3rep h2 = 0.5	8	0.541099
error_all_individuals	5	Overlapping Phenotypic 3rep h2 = 0.5	9	0.534309
error_all_individuals	5	Overlapping Phenotypic 3rep h2 = 0.5	10	0.52485
error_all_individuals	5	Overlapping Phenotypic 3rep h2 = 0.5	11	0.516932
error_all_individuals	5	Overlapping Phenotypic 3rep h2 = 0.5	12	0.508584
error_all_individuals	5	Overlapping Phenotypic 3rep h2 = 0.5	13	0.504281
error_all_individuals	5	Overlapping Phenotypic 3rep h2 = 0.5	14	0.499572
error_all_individuals	5	Overlapping Phenotypic 3rep h2 = 0.5	15	0.494923
error_all_individuals	5	Overlapping Phenotypic 3rep h2 = 0.5	16	0.493058
error_all_individuals	5	Overlapping Phenotypic 3rep h2 = 0.5	17	0.492496
error_all_individuals	5	Overlapping Phenotypic 3rep h2 = 0.5	18	0.491515
error_all_individuals	5	Overlapping Phenotypic 3rep h2 = 0.5	19	0.488364
error_all_individuals	5	Overlapping Phenotypic 3rep h2 = 0.5	20	0.488609
error_all_individuals	5	Overlapping Phenotypic 3rep h2 = 0.5	21	0.488161
error_all_individuals	5	Overlapping Phenotypic 3rep h2 = 0.5	22	0.486748
error_all_individuals	5	Overlapping Phenotypic 3rep h2 = 0.5	23	0.485889
error_all_individuals	5	Overlapping Phenotypic 3rep h2 = 0.5	24	0.482807
error_all_individuals	5	Overlapping Phenotypic 3rep h2 = 0.5	25	0.485071
error_all_individuals	5	Overlapping Phenotypic 3rep h2 = 0.5	26	0.487383
error_all_individuals	5	Overlapping Phenotypic 3rep h2 = 0.5	27	0.48581
error_all_individuals	5	Overlapping Phenotypic 3rep h2 = 0.5	28	0.48426
error_all_individuals	5	Overlapping Phenotypic 3rep h2 = 0.5	29	0.485018
error_all_individuals	5	Overlapping Phenotypic 3rep h2 = 0.5	30	0.483592
error_all_individuals	5	Overlapping Phenotypic 3rep h2 = 0.5	31	0.483106
error_all_individuals	5	Overlapping Phenotypic 3rep h2 = 0.5	32	0.48422
error_all_individuals	5	Overlapping Phenotypic 3rep h2 = 0.5	33	0.482135
error_all_individuals	5	Overlapping Phenotypic 3rep h2 = 0.5	34	0.48168
error_all_individuals	5	Overlapping Phenotypic 3rep h2 = 0.5	35	0.481632
error_all_individuals	5	Overlapping Phenotypic 3rep h2 = 0.5	36	0.479813
error_all_individuals	5	Overlapping Phenotypic 3rep h2 = 0.5	37	0.478634
error_all_individuals	5	Overlapping Phenotypic 3rep h2 = 0.5	38	0.479031
error_all_individuals	5	Overlapping Phenotypic 3rep h2 = 0.5	39	0.480004
error_all_individuals	5	Overlapping Phenotypic 3rep h2 = 0.5	40	0.479516
error_all_individuals	5	Overlapping Phenotypic 3rep h2 = 0.5	41	0.478633
error_all_individuals	5	Overlapping Phenotypic 3rep h2 = 0.5	42	0.477728
error_all_individuals	5	Overlapping Phenotypic 3rep h2 = 0.5	43	0.478002
error_all_individuals	5	Overlapping Phenotypic 3rep h2 = 0.5	44	0.476504
error_all_individuals	5	Overlapping Phenotypic 3rep h2 = 0.5	45	0.475695
error_all_individuals	5	Overlapping Phenotypic 3rep h2 = 0.5	46	0.475207
error_all_individuals	5	Overlapping Phenotypic 3rep h2 = 0.5	47	0.47606
error_all_individuals	5	Overlapping Phenotypic 3rep h2 = 0.5	48	0.475523
error_all_individuals	5	Overlapping Phenotypic 3rep h2 = 0.5	49	0.47611
error_all_individuals	5	Overlapping Phenotypic 3rep h2 = 0.5	50	0.476484
error_all_individuals	6	Overlapping Phenotypic 3rep h2 = 0.5	1	0.84332
error_all_individuals	6	Overlapping Phenotypic 3rep h2 = 0.5	2	0.862474
error_all_individuals	6	Overlapping Phenotypic 3rep h2 = 0.5	3	0.731157
error_all_individuals	6	Overlapping Phenotypic 3rep h2 = 0.5	4	0.647454
error_all_individuals	6	Overlapping Phenotypic 3rep h2 = 0.5	5	0.610224
error_all_individuals	6	Overlapping Phenotypic 3rep h2 = 0.5	6	0.581983
error_all_individuals	6	Overlapping Phenotypic 3rep h2 = 0.5	7	0.564362
error_all_individuals	6	Overlapping Phenotypic 3rep h2 = 0.5	8	0.553956
error_all_individuals	6	Overlapping Phenotypic 3rep h2 = 0.5	9	0.549967
error_all_individuals	6	Overlapping Phenotypic 3rep h2 = 0.5	10	0.544479
error_all_individuals	6	Overlapping Phenotypic 3rep h2 = 0.5	11	0.537201
error_all_individuals	6	Overlapping Phenotypic 3rep h2 = 0.5	12	0.533753
error_all_individuals	6	Overlapping Phenotypic 3rep h2 = 0.5	13	0.529221
error_all_individuals	6	Overlapping Phenotypic 3rep h2 = 0.5	14	0.524634
error_all_individuals	6	Overlapping Phenotypic 3rep h2 = 0.5	15	0.521681
error_all_individuals	6	Overlapping Phenotypic 3rep h2 = 0.5	16	0.517426
error_all_individuals	6	Overlapping Phenotypic 3rep h2 = 0.5	17	0.513556
error_all_individuals	6	Overlapping Phenotypic 3rep h2 = 0.5	18	0.512027
error_all_individuals	6	Overlapping Phenotypic 3rep h2 = 0.5	19	0.511908
error_all_individuals	6	Overlapping Phenotypic 3rep h2 = 0.5	20	0.506553
error_all_individuals	6	Overlapping Phenotypic 3rep h2 = 0.5	21	0.507561
error_all_individuals	6	Overlapping Phenotypic 3rep h2 = 0.5	22	0.503594
error_all_individuals	6	Overlapping Phenotypic 3rep h2 = 0.5	23	0.50212
error_all_individuals	6	Overlapping Phenotypic 3rep h2 = 0.5	24	0.500294
error_all_individuals	6	Overlapping Phenotypic 3rep h2 = 0.5	25	0.497115
error_all_individuals	6	Overlapping Phenotypic 3rep h2 = 0.5	26	0.497202
error_all_individuals	6	Overlapping Phenotypic 3rep h2 = 0.5	27	0.496621
error_all_individuals	6	Overlapping Phenotypic 3rep h2 = 0.5	28	0.495147
error_all_individuals	6	Overlapping Phenotypic 3rep h2 = 0.5	29	0.495201
error_all_individuals	6	Overlapping Phenotypic 3rep h2 = 0.5	30	0.496373
error_all_individuals	6	Overlapping Phenotypic 3rep h2 = 0.5	31	0.496249
error_all_individuals	6	Overlapping Phenotypic 3rep h2 = 0.5	32	0.494849
error_all_individuals	6	Overlapping Phenotypic 3rep h2 = 0.5	33	0.495509
error_all_individuals	6	Overlapping Phenotypic 3rep h2 = 0.5	34	0.493787
error_all_individuals	6	Overlapping Phenotypic 3rep h2 = 0.5	35	0.49219
error_all_individuals	6	Overlapping Phenotypic 3rep h2 = 0.5	36	0.492193
error_all_individuals	6	Overlapping Phenotypic 3rep h2 = 0.5	37	0.492097
error_all_individuals	6	Overlapping Phenotypic 3rep h2 = 0.5	38	0.490824
error_all_individuals	6	Overlapping Phenotypic 3rep h2 = 0.5	39	0.490169
error_all_individuals	6	Overlapping Phenotypic 3rep h2 = 0.5	40	0.488635
error_all_individuals	6	Overlapping Phenotypic 3rep h2 = 0.5	41	0.487298
error_all_individuals	6	Overlapping Phenotypic 3rep h2 = 0.5	42	0.486122
error_all_individuals	6	Overlapping Phenotypic 3rep h2 = 0.5	43	0.4857
error_all_individuals	6	Overlapping Phenotypic 3rep h2 = 0.5	44	0.483965
error_all_individuals	6	Overlapping Phenotypic 3rep h2 = 0.5	45	0.483135
error_all_individuals	6	Overlapping Phenotypic 3rep h2 = 0.5	46	0.481856
error_all_individuals	6	Overlapping Phenotypic 3rep h2 = 0.5	47	0.482317
error_all_individuals	6	Overlapping Phenotypic 3rep h2 = 0.5	48	0.480587
error_all_individuals	6	Overlapping Phenotypic 3rep h2 = 0.5	49	0.480253
error_all_individuals	6	Overlapping Phenotypic 3rep h2 = 0.5	50	0.479545
error_all_individuals	7	Overlapping Phenotypic 3rep h2 = 0.5	1	0.791286
error_all_individuals	7	Overlapping Phenotypic 3rep h2 = 0.5	2	0.834564
error_all_individuals	7	Overlapping Phenotypic 3rep h2 = 0.5	3	0.726586
error_all_individuals	7	Overlapping Phenotypic 3rep h2 = 0.5	4	0.650001
error_all_individuals	7	Overlapping Phenotypic 3rep h2 = 0.5	5	0.616268
error_all_individuals	7	Overlapping Phenotypic 3rep h2 = 0.5	6	0.595498
error_all_individuals	7	Overlapping Phenotypic 3rep h2 = 0.5	7	0.570295
error_all_individuals	7	Overlapping Phenotypic 3rep h2 = 0.5	8	0.553359
error_all_individuals	7	Overlapping Phenotypic 3rep h2 = 0.5	9	0.540819
error_all_individuals	7	Overlapping Phenotypic 3rep h2 = 0.5	10	0.533067
error_all_individuals	7	Overlapping Phenotypic 3rep h2 = 0.5	11	0.527677
error_all_individuals	7	Overlapping Phenotypic 3rep h2 = 0.5	12	0.523076
error_all_individuals	7	Overlapping Phenotypic 3rep h2 = 0.5	13	0.520679
error_all_individuals	7	Overlapping Phenotypic 3rep h2 = 0.5	14	0.516503
error_all_individuals	7	Overlapping Phenotypic 3rep h2 = 0.5	15	0.512055
error_all_individuals	7	Overlapping Phenotypic 3rep h2 = 0.5	16	0.508917
error_all_individuals	7	Overlapping Phenotypic 3rep h2 = 0.5	17	0.502913
error_all_individuals	7	Overlapping Phenotypic 3rep h2 = 0.5	18	0.500482
error_all_individuals	7	Overlapping Phenotypic 3rep h2 = 0.5	19	0.493815
error_all_individuals	7	Overlapping Phenotypic 3rep h2 = 0.5	20	0.493269
error_all_individuals	7	Overlapping Phenotypic 3rep h2 = 0.5	21	0.494857
error_all_individuals	7	Overlapping Phenotypic 3rep h2 = 0.5	22	0.491336
error_all_individuals	7	Overlapping Phenotypic 3rep h2 = 0.5	23	0.490654
error_all_individuals	7	Overlapping Phenotypic 3rep h2 = 0.5	24	0.489003
error_all_individuals	7	Overlapping Phenotypic 3rep h2 = 0.5	25	0.490475
error_all_individuals	7	Overlapping Phenotypic 3rep h2 = 0.5	26	0.491307
error_all_individuals	7	Overlapping Phenotypic 3rep h2 = 0.5	27	0.489263
error_all_individuals	7	Overlapping Phenotypic 3rep h2 = 0.5	28	0.487514
error_all_individuals	7	Overlapping Phenotypic 3rep h2 = 0.5	29	0.485826
error_all_individuals	7	Overlapping Phenotypic 3rep h2 = 0.5	30	0.486304
error_all_individuals	7	Overlapping Phenotypic 3rep h2 = 0.5	31	0.485046
error_all_individuals	7	Overlapping Phenotypic 3rep h2 = 0.5	32	0.482802
error_all_individuals	7	Overlapping Phenotypic 3rep h2 = 0.5	33	0.482813
error_all_individuals	7	Overlapping Phenotypic 3rep h2 = 0.5	34	0.483554
error_all_individuals	7	Overlapping Phenotypic 3rep h2 = 0.5	35	0.482053
error_all_individuals	7	Overlapping Phenotypic 3rep h2 = 0.5	36	0.482574
error_all_individuals	7	Overlapping Phenotypic 3rep h2 = 0.5	37	0.482471
error_all_individuals	7	Overlapping Phenotypic 3rep h2 = 0.5	38	0.480606
error_all_individuals	7	Overlapping Phenotypic 3rep h2 = 0.5	39	0.48071
error_all_individuals	7	Overlapping Phenotypic 3rep h2 = 0.5	40	0.48028
error_all_individuals	7	Overlapping Phenotypic 3rep h2 = 0.5	41	0.479207
error_all_individuals	7	Overlapping Phenotypic 3rep h2 = 0.5	42	0.478053
error_all_individuals	7	Overlapping Phenotypic 3rep h2 = 0.5	43	0.47753
error_all_individuals	7	Overlapping Phenotypic 3rep h2 = 0.5	44	0.477068
error_all_individuals	7	Overlapping Phenotypic 3rep h2 = 0.5	45	0.476819
error_all_individuals	7	Overlapping Phenotypic 3rep h2 = 0.5	46	0.47594
error_all_individuals	7	Overlapping Phenotypic 3rep h2 = 0.5	47	0.475906
error_all_individuals	7	Overlapping Phenotypic 3rep h2 = 0.5	48	0.474766
error_all_individuals	7	Overlapping Phenotypic 3rep h2 = 0.5	49	0.474855
error_all_individuals	7	Overlapping Phenotypic 3rep h2 = 0.5	50	0.474394
error_all_individuals	8	Overlapping Phenotypic 3rep h2 = 0.5	1	0.817776
error_all_individuals	8	Overlapping Phenotypic 3rep h2 = 0.5	2	0.818316
error_all_individuals	8	Overlapping Phenotypic 3rep h2 = 0.5	3	0.70418
error_all_individuals	8	Overlapping Phenotypic 3rep h2 = 0.5	4	0.640024
error_all_individuals	8	Overlapping Phenotypic 3rep h2 = 0.5	5	0.609799
error_all_individuals	8	Overlapping Phenotypic 3rep h2 = 0.5	6	0.587996
error_all_individuals	8	Overlapping Phenotypic 3rep h2 = 0.5	7	0.575623
error_all_individuals	8	Overlapping Phenotypic 3rep h2 = 0.5	8	0.562006
error_all_individuals	8	Overlapping Phenotypic 3rep h2 = 0.5	9	0.552996
error_all_individuals	8	Overlapping Phenotypic 3rep h2 = 0.5	10	0.542029
error_all_individuals	8	Overlapping Phenotypic 3rep h2 = 0.5	11	0.528444
error_all_individuals	8	Overlapping Phenotypic 3rep h2 = 0.5	12	0.522561
error_all_individuals	8	Overlapping Phenotypic 3rep h2 = 0.5	13	0.520419
error_all_individuals	8	Overlapping Phenotypic 3rep h2 = 0.5	14	0.515438
error_all_individuals	8	Overlapping Phenotypic 3rep h2 = 0.5	15	0.510714
error_all_individuals	8	Overlapping Phenotypic 3rep h2 = 0.5	16	0.509771
error_all_individuals	8	Overlapping Phenotypic 3rep h2 = 0.5	17	0.508072
error_all_individuals	8	Overlapping Phenotypic 3rep h2 = 0.5	18	0.507563
error_all_individuals	8	Overlapping Phenotypic 3rep h2 = 0.5	19	0.506526
error_all_individuals	8	Overlapping Phenotypic 3rep h2 = 0.5	20	0.506435
error_all_individuals	8	Overlapping Phenotypic 3rep h2 = 0.5	21	0.505978
error_all_individuals	8	Overlapping Phenotypic 3rep h2 = 0.5	22	0.502796
error_all_individuals	8	Overlapping Phenotypic 3rep h2 = 0.5	23	0.500397
error_all_individuals	8	Overlapping Phenotypic 3rep h2 = 0.5	24	0.498489
error_all_individuals	8	Overlapping Phenotypic 3rep h2 = 0.5	25	0.49888
error_all_individuals	8	Overlapping Phenotypic 3rep h2 = 0.5	26	0.494506
error_all_individuals	8	Overlapping Phenotypic 3rep h2 = 0.5	27	0.495207
error_all_individuals	8	Overlapping Phenotypic 3rep h2 = 0.5	28	0.493842
error_all_individuals	8	Overlapping Phenotypic 3rep h2 = 0.5	29	0.490491
error_all_individuals	8	Overlapping Phenotypic 3rep h2 = 0.5	30	0.490192
error_all_individuals	8	Overlapping Phenotypic 3rep h2 = 0.5	31	0.488708
error_all_individuals	8	Overlapping Phenotypic 3rep h2 = 0.5	32	0.490092
error_all_individuals	8	Overlapping Phenotypic 3rep h2 = 0.5	33	0.489169
error_all_individuals	8	Overlapping Phenotypic 3rep h2 = 0.5	34	0.489209
error_all_individuals	8	Overlapping Phenotypic 3rep h2 = 0.5	35	0.489171
error_all_individuals	8	Overlapping Phenotypic 3rep h2 = 0.5	36	0.489128
error_all_individuals	8	Overlapping Phenotypic 3rep h2 = 0.5	37	0.487758
error_all_individuals	8	Overlapping Phenotypic 3rep h2 = 0.5	38	0.487328
error_all_individuals	8	Overlapping Phenotypic 3rep h2 = 0.5	39	0.488166
error_all_individuals	8	Overlapping Phenotypic 3rep h2 = 0.5	40	0.488243
error_all_individuals	8	Overlapping Phenotypic 3rep h2 = 0.5	41	0.486739
error_all_individuals	8	Overlapping Phenotypic 3rep h2 = 0.5	42	0.485794
error_all_individuals	8	Overlapping Phenotypic 3rep h2 = 0.5	43	0.48553
error_all_individuals	8	Overlapping Phenotypic 3rep h2 = 0.5	44	0.483311
error_all_individuals	8	Overlapping Phenotypic 3rep h2 = 0.5	45	0.482483
error_all_individuals	8	Overlapping Phenotypic 3rep h2 = 0.5	46	0.481612
error_all_individuals	8	Overlapping Phenotypic 3rep h2 = 0.5	47	0.48093
error_all_individuals	8	Overlapping Phenotypic 3rep h2 = 0.5	48	0.481474
error_all_individuals	8	Overlapping Phenotypic 3rep h2 = 0.5	49	0.479923
error_all_individuals	8	Overlapping Phenotypic 3rep h2 = 0.5	50	0.480289
error_all_individuals	9	Overlapping Phenotypic 3rep h2 = 0.5	1	0.781588
error_all_individuals	9	Overlapping Phenotypic 3rep h2 = 0.5	2	0.781473
error_all_individuals	9	Overlapping Phenotypic 3rep h2 = 0.5	3	0.662172
error_all_individuals	9	Overlapping Phenotypic 3rep h2 = 0.5	4	0.615097
error_all_individuals	9	Overlapping Phenotypic 3rep h2 = 0.5	5	0.585098
error_all_individuals	9	Overlapping Phenotypic 3rep h2 = 0.5	6	0.567774
error_all_individuals	9	Overlapping Phenotypic 3rep h2 = 0.5	7	0.550208
error_all_individuals	9	Overlapping Phenotypic 3rep h2 = 0.5	8	0.541309
error_all_individuals	9	Overlapping Phenotypic 3rep h2 = 0.5	9	0.535449
error_all_individuals	9	Overlapping Phenotypic 3rep h2 = 0.5	10	0.529612
error_all_individuals	9	Overlapping Phenotypic 3rep h2 = 0.5	11	0.531231
error_all_individuals	9	Overlapping Phenotypic 3rep h2 = 0.5	12	0.522
error_all_individuals	9	Overlapping Phenotypic 3rep h2 = 0.5	13	0.516418
error_all_individuals	9	Overlapping Phenotypic 3rep h2 = 0.5	14	0.511195
error_all_individuals	9	Overlapping Phenotypic 3rep h2 = 0.5	15	0.507221
error_all_individuals	9	Overlapping Phenotypic 3rep h2 = 0.5	16	0.507177
error_all_individuals	9	Overlapping Phenotypic 3rep h2 = 0.5	17	0.503402
error_all_individuals	9	Overlapping Phenotypic 3rep h2 = 0.5	18	0.501172
error_all_individuals	9	Overlapping Phenotypic 3rep h2 = 0.5	19	0.498503
error_all_individuals	9	Overlapping Phenotypic 3rep h2 = 0.5	20	0.498292
error_all_individuals	9	Overlapping Phenotypic 3rep h2 = 0.5	21	0.496862
error_all_individuals	9	Overlapping Phenotypic 3rep h2 = 0.5	22	0.498033
error_all_individuals	9	Overlapping Phenotypic 3rep h2 = 0.5	23	0.49614
error_all_individuals	9	Overlapping Phenotypic 3rep h2 = 0.5	24	0.495833
error_all_individuals	9	Overlapping Phenotypic 3rep h2 = 0.5	25	0.495455
error_all_individuals	9	Overlapping Phenotypic 3rep h2 = 0.5	26	0.494017
error_all_individuals	9	Overlapping Phenotypic 3rep h2 = 0.5	27	0.491884
error_all_individuals	9	Overlapping Phenotypic 3rep h2 = 0.5	28	0.491597
error_all_individuals	9	Overlapping Phenotypic 3rep h2 = 0.5	29	0.490952
error_all_individuals	9	Overlapping Phenotypic 3rep h2 = 0.5	30	0.490026
error_all_individuals	9	Overlapping Phenotypic 3rep h2 = 0.5	31	0.487676
error_all_individuals	9	Overlapping Phenotypic 3rep h2 = 0.5	32	0.485885
error_all_individuals	9	Overlapping Phenotypic 3rep h2 = 0.5	33	0.486659
error_all_individuals	9	Overlapping Phenotypic 3rep h2 = 0.5	34	0.487072
error_all_individuals	9	Overlapping Phenotypic 3rep h2 = 0.5	35	0.486244
error_all_individuals	9	Overlapping Phenotypic 3rep h2 = 0.5	36	0.484652
error_all_individuals	9	Overlapping Phenotypic 3rep h2 = 0.5	37	0.484127
error_all_individuals	9	Overlapping Phenotypic 3rep h2 = 0.5	38	0.484651
error_all_individuals	9	Overlapping Phenotypic 3rep h2 = 0.5	39	0.484236
error_all_individuals	9	Overlapping Phenotypic 3rep h2 = 0.5	40	0.482521
error_all_individuals	9	Overlapping Phenotypic 3rep h2 = 0.5	41	0.481348
error_all_individuals	9	Overlapping Phenotypic 3rep h2 = 0.5	42	0.482274
error_all_individuals	9	Overlapping Phenotypic 3rep h2 = 0.5	43	0.481099
error_all_individuals	9	Overlapping Phenotypic 3rep h2 = 0.5	44	0.480223
error_all_individuals	9	Overlapping Phenotypic 3rep h2 = 0.5	45	0.478762
error_all_individuals	9	Overlapping Phenotypic 3rep h2 = 0.5	46	0.477627
error_all_individuals	9	Overlapping Phenotypic 3rep h2 = 0.5	47	0.479716
error_all_individuals	9	Overlapping Phenotypic 3rep h2 = 0.5	48	0.479555
error_all_individuals	9	Overlapping Phenotypic 3rep h2 = 0.5	49	0.479287
error_all_individuals	9	Overlapping Phenotypic 3rep h2 = 0.5	50	0.478872
error_all_individuals	10	Overlapping Phenotypic 3rep h2 = 0.5	1	0.905433
error_all_individuals	10	Overlapping Phenotypic 3rep h2 = 0.5	2	0.875682
error_all_individuals	10	Overlapping Phenotypic 3rep h2 = 0.5	3	0.739341
error_all_individuals	10	Overlapping Phenotypic 3rep h2 = 0.5	4	0.680798
error_all_individuals	10	Overlapping Phenotypic 3rep h2 = 0.5	5	0.63086
error_all_individuals	10	Overlapping Phenotypic 3rep h2 = 0.5	6	0.603637
error_all_individuals	10	Overlapping Phenotypic 3rep h2 = 0.5	7	0.574625
error_all_individuals	10	Overlapping Phenotypic 3rep h2 = 0.5	8	0.566495
error_all_individuals	10	Overlapping Phenotypic 3rep h2 = 0.5	9	0.55332
error_all_individuals	10	Overlapping Phenotypic 3rep h2 = 0.5	10	0.541049
error_all_individuals	10	Overlapping Phenotypic 3rep h2 = 0.5	11	0.539506
error_all_individuals	10	Overlapping Phenotypic 3rep h2 = 0.5	12	0.530465
error_all_individuals	10	Overlapping Phenotypic 3rep h2 = 0.5	13	0.522611
error_all_individuals	10	Overlapping Phenotypic 3rep h2 = 0.5	14	0.517535
error_all_individuals	10	Overlapping Phenotypic 3rep h2 = 0.5	15	0.509331
error_all_individuals	10	Overlapping Phenotypic 3rep h2 = 0.5	16	0.502883
error_all_individuals	10	Overlapping Phenotypic 3rep h2 = 0.5	17	0.501003
error_all_individuals	10	Overlapping Phenotypic 3rep h2 = 0.5	18	0.497256
error_all_individuals	10	Overlapping Phenotypic 3rep h2 = 0.5	19	0.494136
error_all_individuals	10	Overlapping Phenotypic 3rep h2 = 0.5	20	0.492036
error_all_individuals	10	Overlapping Phenotypic 3rep h2 = 0.5	21	0.491869
error_all_individuals	10	Overlapping Phenotypic 3rep h2 = 0.5	22	0.491667
error_all_individuals	10	Overlapping Phenotypic 3rep h2 = 0.5	23	0.491166
error_all_individuals	10	Overlapping Phenotypic 3rep h2 = 0.5	24	0.489537
error_all_individuals	10	Overlapping Phenotypic 3rep h2 = 0.5	25	0.488578
error_all_individuals	10	Overlapping Phenotypic 3rep h2 = 0.5	26	0.488034
error_all_individuals	10	Overlapping Phenotypic 3rep h2 = 0.5	27	0.488082
error_all_individuals	10	Overlapping Phenotypic 3rep h2 = 0.5	28	0.485556
error_all_individuals	10	Overlapping Phenotypic 3rep h2 = 0.5	29	0.482963
error_all_individuals	10	Overlapping Phenotypic 3rep h2 = 0.5	30	0.482111
error_all_individuals	10	Overlapping Phenotypic 3rep h2 = 0.5	31	0.480692
error_all_individuals	10	Overlapping Phenotypic 3rep h2 = 0.5	32	0.481787
error_all_individuals	10	Overlapping Phenotypic 3rep h2 = 0.5	33	0.481214
error_all_individuals	10	Overlapping Phenotypic 3rep h2 = 0.5	34	0.48169
error_all_individuals	10	Overlapping Phenotypic 3rep h2 = 0.5	35	0.481415
error_all_individuals	10	Overlapping Phenotypic 3rep h2 = 0.5	36	0.481926
error_all_individuals	10	Overlapping Phenotypic 3rep h2 = 0.5	37	0.481837
error_all_individuals	10	Overlapping Phenotypic 3rep h2 = 0.5	38	0.481995
error_all_individuals	10	Overlapping Phenotypic 3rep h2 = 0.5	39	0.481031
error_all_individuals	10	Overlapping Phenotypic 3rep h2 = 0.5	40	0.480605
error_all_individuals	10	Overlapping Phenotypic 3rep h2 = 0.5	41	0.480089
error_all_individuals	10	Overlapping Phenotypic 3rep h2 = 0.5	42	0.477495
error_all_individuals	10	Overlapping Phenotypic 3rep h2 = 0.5	43	0.475621
error_all_individuals	10	Overlapping Phenotypic 3rep h2 = 0.5	44	0.475682
error_all_individuals	10	Overlapping Phenotypic 3rep h2 = 0.5	45	0.475453
error_all_individuals	10	Overlapping Phenotypic 3rep h2 = 0.5	46	0.475415
error_all_individuals	10	Overlapping Phenotypic 3rep h2 = 0.5	47	0.474878
error_all_individuals	10	Overlapping Phenotypic 3rep h2 = 0.5	48	0.474009
error_all_individuals	10	Overlapping Phenotypic 3rep h2 = 0.5	49	0.474467
error_all_individuals	10	Overlapping Phenotypic 3rep h2 = 0.5	50	0.474015
error_all_individuals	1	Overlapping Phenotypic 3rep h2 = 0.9	1	0.275282
error_all_individuals	1	Overlapping Phenotypic 3rep h2 = 0.9	2	0.26836
error_all_individuals	1	Overlapping Phenotypic 3rep h2 = 0.9	3	0.230082
error_all_individuals	1	Overlapping Phenotypic 3rep h2 = 0.9	4	0.20957
error_all_individuals	1	Overlapping Phenotypic 3rep h2 = 0.9	5	0.19697
error_all_individuals	1	Overlapping Phenotypic 3rep h2 = 0.9	6	0.191449
error_all_individuals	1	Overlapping Phenotypic 3rep h2 = 0.9	7	0.186873
error_all_individuals	1	Overlapping Phenotypic 3rep h2 = 0.9	8	0.18212
error_all_individuals	1	Overlapping Phenotypic 3rep h2 = 0.9	9	0.180668
error_all_individuals	1	Overlapping Phenotypic 3rep h2 = 0.9	10	0.178717
error_all_individuals	1	Overlapping Phenotypic 3rep h2 = 0.9	11	0.176407
error_all_individuals	1	Overlapping Phenotypic 3rep h2 = 0.9	12	0.176546
error_all_individuals	1	Overlapping Phenotypic 3rep h2 = 0.9	13	0.175631
error_all_individuals	1	Overlapping Phenotypic 3rep h2 = 0.9	14	0.174508
error_all_individuals	1	Overlapping Phenotypic 3rep h2 = 0.9	15	0.172975
error_all_individuals	1	Overlapping Phenotypic 3rep h2 = 0.9	16	0.171638
error_all_individuals	1	Overlapping Phenotypic 3rep h2 = 0.9	17	0.169852
error_all_individuals	1	Overlapping Phenotypic 3rep h2 = 0.9	18	0.169502
error_all_individuals	1	Overlapping Phenotypic 3rep h2 = 0.9	19	0.168045
error_all_individuals	1	Overlapping Phenotypic 3rep h2 = 0.9	20	0.16789
error_all_individuals	1	Overlapping Phenotypic 3rep h2 = 0.9	21	0.166183
error_all_individuals	1	Overlapping Phenotypic 3rep h2 = 0.9	22	0.165379
error_all_individuals	1	Overlapping Phenotypic 3rep h2 = 0.9	23	0.164283
error_all_individuals	1	Overlapping Phenotypic 3rep h2 = 0.9	24	0.163426
error_all_individuals	1	Overlapping Phenotypic 3rep h2 = 0.9	25	0.162153
error_all_individuals	1	Overlapping Phenotypic 3rep h2 = 0.9	26	0.161858
error_all_individuals	1	Overlapping Phenotypic 3rep h2 = 0.9	27	0.161155
error_all_individuals	1	Overlapping Phenotypic 3rep h2 = 0.9	28	0.160577
error_all_individuals	1	Overlapping Phenotypic 3rep h2 = 0.9	29	0.159433
error_all_individuals	1	Overlapping Phenotypic 3rep h2 = 0.9	30	0.159474
error_all_individuals	1	Overlapping Phenotypic 3rep h2 = 0.9	31	0.159119
error_all_individuals	1	Overlapping Phenotypic 3rep h2 = 0.9	32	0.158765
error_all_individuals	1	Overlapping Phenotypic 3rep h2 = 0.9	33	0.15801
error_all_individuals	1	Overlapping Phenotypic 3rep h2 = 0.9	34	0.157959
error_all_individuals	1	Overlapping Phenotypic 3rep h2 = 0.9	35	0.157972
error_all_individuals	1	Overlapping Phenotypic 3rep h2 = 0.9	36	0.15776
error_all_individuals	1	Overlapping Phenotypic 3rep h2 = 0.9	37	0.158292
error_all_individuals	1	Overlapping Phenotypic 3rep h2 = 0.9	38	0.15821
error_all_individuals	1	Overlapping Phenotypic 3rep h2 = 0.9	39	0.158039
error_all_individuals	1	Overlapping Phenotypic 3rep h2 = 0.9	40	0.158189
error_all_individuals	1	Overlapping Phenotypic 3rep h2 = 0.9	41	0.15821
error_all_individuals	1	Overlapping Phenotypic 3rep h2 = 0.9	42	0.157899
error_all_individuals	1	Overlapping Phenotypic 3rep h2 = 0.9	43	0.157355
error_all_individuals	1	Overlapping Phenotypic 3rep h2 = 0.9	44	0.157273
error_all_individuals	1	Overlapping Phenotypic 3rep h2 = 0.9	45	0.156563
error_all_individuals	1	Overlapping Phenotypic 3rep h2 = 0.9	46	0.156689
error_all_individuals	1	Overlapping Phenotypic 3rep h2 = 0.9	47	0.156436
error_all_individuals	1	Overlapping Phenotypic 3rep h2 = 0.9	48	0.156197
error_all_individuals	1	Overlapping Phenotypic 3rep h2 = 0.9	49	0.15638
error_all_individuals	1	Overlapping Phenotypic 3rep h2 = 0.9	50	0.156246
error_all_individuals	2	Overlapping Phenotypic 3rep h2 = 0.9	1	0.284816
error_all_individuals	2	Overlapping Phenotypic 3rep h2 = 0.9	2	0.273163
error_all_individuals	2	Overlapping Phenotypic 3rep h2 = 0.9	3	0.22751
error_all_individuals	2	Overlapping Phenotypic 3rep h2 = 0.9	4	0.209327
error_all_individuals	2	Overlapping Phenotypic 3rep h2 = 0.9	5	0.201078
error_all_individuals	2	Overlapping Phenotypic 3rep h2 = 0.9	6	0.191801
error_all_individuals	2	Overlapping Phenotypic 3rep h2 = 0.9	7	0.187757
error_all_individuals	2	Overlapping Phenotypic 3rep h2 = 0.9	8	0.184349
error_all_individuals	2	Overlapping Phenotypic 3rep h2 = 0.9	9	0.178561
error_all_individuals	2	Overlapping Phenotypic 3rep h2 = 0.9	10	0.174119
error_all_individuals	2	Overlapping Phenotypic 3rep h2 = 0.9	11	0.169928
error_all_individuals	2	Overlapping Phenotypic 3rep h2 = 0.9	12	0.16792
error_all_individuals	2	Overlapping Phenotypic 3rep h2 = 0.9	13	0.165755
error_all_individuals	2	Overlapping Phenotypic 3rep h2 = 0.9	14	0.163896
error_all_individuals	2	Overlapping Phenotypic 3rep h2 = 0.9	15	0.162152
error_all_individuals	2	Overlapping Phenotypic 3rep h2 = 0.9	16	0.16124
error_all_individuals	2	Overlapping Phenotypic 3rep h2 = 0.9	17	0.159779
error_all_individuals	2	Overlapping Phenotypic 3rep h2 = 0.9	18	0.158442
error_all_individuals	2	Overlapping Phenotypic 3rep h2 = 0.9	19	0.158124
error_all_individuals	2	Overlapping Phenotypic 3rep h2 = 0.9	20	0.158221
error_all_individuals	2	Overlapping Phenotypic 3rep h2 = 0.9	21	0.158281
error_all_individuals	2	Overlapping Phenotypic 3rep h2 = 0.9	22	0.158006
error_all_individuals	2	Overlapping Phenotypic 3rep h2 = 0.9	23	0.158307
error_all_individuals	2	Overlapping Phenotypic 3rep h2 = 0.9	24	0.158708
error_all_individuals	2	Overlapping Phenotypic 3rep h2 = 0.9	25	0.158797
error_all_individuals	2	Overlapping Phenotypic 3rep h2 = 0.9	26	0.158334
error_all_individuals	2	Overlapping Phenotypic 3rep h2 = 0.9	27	0.158674
error_all_individuals	2	Overlapping Phenotypic 3rep h2 = 0.9	28	0.158858
error_all_individuals	2	Overlapping Phenotypic 3rep h2 = 0.9	29	0.158726
error_all_individuals	2	Overlapping Phenotypic 3rep h2 = 0.9	30	0.158772
error_all_individuals	2	Overlapping Phenotypic 3rep h2 = 0.9	31	0.158637
error_all_individuals	2	Overlapping Phenotypic 3rep h2 = 0.9	32	0.158409
error_all_individuals	2	Overlapping Phenotypic 3rep h2 = 0.9	33	0.157787
error_all_individuals	2	Overlapping Phenotypic 3rep h2 = 0.9	34	0.15744
error_all_individuals	2	Overlapping Phenotypic 3rep h2 = 0.9	35	0.157196
error_all_individuals	2	Overlapping Phenotypic 3rep h2 = 0.9	36	0.156593
error_all_individuals	2	Overlapping Phenotypic 3rep h2 = 0.9	37	0.156711
error_all_individuals	2	Overlapping Phenotypic 3rep h2 = 0.9	38	0.157037
error_all_individuals	2	Overlapping Phenotypic 3rep h2 = 0.9	39	0.157041
error_all_individuals	2	Overlapping Phenotypic 3rep h2 = 0.9	40	0.157346
error_all_individuals	2	Overlapping Phenotypic 3rep h2 = 0.9	41	0.157124
error_all_individuals	2	Overlapping Phenotypic 3rep h2 = 0.9	42	0.157457
error_all_individuals	2	Overlapping Phenotypic 3rep h2 = 0.9	43	0.157615
error_all_individuals	2	Overlapping Phenotypic 3rep h2 = 0.9	44	0.157994
error_all_individuals	2	Overlapping Phenotypic 3rep h2 = 0.9	45	0.157819
error_all_individuals	2	Overlapping Phenotypic 3rep h2 = 0.9	46	0.157926
error_all_individuals	2	Overlapping Phenotypic 3rep h2 = 0.9	47	0.157486
error_all_individuals	2	Overlapping Phenotypic 3rep h2 = 0.9	48	0.157331
error_all_individuals	2	Overlapping Phenotypic 3rep h2 = 0.9	49	0.156964
error_all_individuals	2	Overlapping Phenotypic 3rep h2 = 0.9	50	0.156824
error_all_individuals	3	Overlapping Phenotypic 3rep h2 = 0.9	1	0.251974
error_all_individuals	3	Overlapping Phenotypic 3rep h2 = 0.9	2	0.254227
error_all_individuals	3	Overlapping Phenotypic 3rep h2 = 0.9	3	0.222292
error_all_individuals	3	Overlapping Phenotypic 3rep h2 = 0.9	4	0.202887
error_all_individuals	3	Overlapping Phenotypic 3rep h2 = 0.9	5	0.197191
error_all_individuals	3	Overlapping Phenotypic 3rep h2 = 0.9	6	0.194134
error_all_individuals	3	Overlapping Phenotypic 3rep h2 = 0.9	7	0.18887
error_all_individuals	3	Overlapping Phenotypic 3rep h2 = 0.9	8	0.186039
error_all_individuals	3	Overlapping Phenotypic 3rep h2 = 0.9	9	0.181805
error_all_individuals	3	Overlapping Phenotypic 3rep h2 = 0.9	10	0.178832
error_all_individuals	3	Overlapping Phenotypic 3rep h2 = 0.9	11	0.176536
error_all_individuals	3	Overlapping Phenotypic 3rep h2 = 0.9	12	0.1756
error_all_individuals	3	Overlapping Phenotypic 3rep h2 = 0.9	13	0.175024
error_all_individuals	3	Overlapping Phenotypic 3rep h2 = 0.9	14	0.174202
error_all_individuals	3	Overlapping Phenotypic 3rep h2 = 0.9	15	0.173918
error_all_individuals	3	Overlapping Phenotypic 3rep h2 = 0.9	16	0.172947
error_all_individuals	3	Overlapping Phenotypic 3rep h2 = 0.9	17	0.171686
error_all_individuals	3	Overlapping Phenotypic 3rep h2 = 0.9	18	0.170549
error_all_individuals	3	Overlapping Phenotypic 3rep h2 = 0.9	19	0.168837
error_all_individuals	3	Overlapping Phenotypic 3rep h2 = 0.9	20	0.167639
error_all_individuals	3	Overlapping Phenotypic 3rep h2 = 0.9	21	0.167623
error_all_individuals	3	Overlapping Phenotypic 3rep h2 = 0.9	22	0.167773
error_all_individuals	3	Overlapping Phenotypic 3rep h2 = 0.9	23	0.166969
error_all_individuals	3	Overlapping Phenotypic 3rep h2 = 0.9	24	0.166218
error_all_individuals	3	Overlapping Phenotypic 3rep h2 = 0.9	25	0.164736
error_all_individuals	3	Overlapping Phenotypic 3rep h2 = 0.9	26	0.164038
error_all_individuals	3	Overlapping Phenotypic 3rep h2 = 0.9	27	0.163895
error_all_individuals	3	Overlapping Phenotypic 3rep h2 = 0.9	28	0.162895
error_all_individuals	3	Overlapping Phenotypic 3rep h2 = 0.9	29	0.162747
error_all_individuals	3	Overlapping Phenotypic 3rep h2 = 0.9	30	0.16111
error_all_individuals	3	Overlapping Phenotypic 3rep h2 = 0.9	31	0.160369
error_all_individuals	3	Overlapping Phenotypic 3rep h2 = 0.9	32	0.160266
error_all_individuals	3	Overlapping Phenotypic 3rep h2 = 0.9	33	0.159813
error_all_individuals	3	Overlapping Phenotypic 3rep h2 = 0.9	34	0.159565
error_all_individuals	3	Overlapping Phenotypic 3rep h2 = 0.9	35	0.159384
error_all_individuals	3	Overlapping Phenotypic 3rep h2 = 0.9	36	0.159088
error_all_individuals	3	Overlapping Phenotypic 3rep h2 = 0.9	37	0.158531
error_all_individuals	3	Overlapping Phenotypic 3rep h2 = 0.9	38	0.158338
error_all_individuals	3	Overlapping Phenotypic 3rep h2 = 0.9	39	0.158375
error_all_individuals	3	Overlapping Phenotypic 3rep h2 = 0.9	40	0.158228
error_all_individuals	3	Overlapping Phenotypic 3rep h2 = 0.9	41	0.158246
error_all_individuals	3	Overlapping Phenotypic 3rep h2 = 0.9	42	0.15814
error_all_individuals	3	Overlapping Phenotypic 3rep h2 = 0.9	43	0.157629
error_all_individuals	3	Overlapping Phenotypic 3rep h2 = 0.9	44	0.157433
error_all_individuals	3	Overlapping Phenotypic 3rep h2 = 0.9	45	0.157442
error_all_individuals	3	Overlapping Phenotypic 3rep h2 = 0.9	46	0.157135
error_all_individuals	3	Overlapping Phenotypic 3rep h2 = 0.9	47	0.157111
error_all_individuals	3	Overlapping Phenotypic 3rep h2 = 0.9	48	0.156894
error_all_individuals	3	Overlapping Phenotypic 3rep h2 = 0.9	49	0.156946
error_all_individuals	3	Overlapping Phenotypic 3rep h2 = 0.9	50	0.156925
error_all_individuals	4	Overlapping Phenotypic 3rep h2 = 0.9	1	0.261218
error_all_individuals	4	Overlapping Phenotypic 3rep h2 = 0.9	2	0.242756
error_all_individuals	4	Overlapping Phenotypic 3rep h2 = 0.9	3	0.206172
error_all_individuals	4	Overlapping Phenotypic 3rep h2 = 0.9	4	0.190817
error_all_individuals	4	Overlapping Phenotypic 3rep h2 = 0.9	5	0.183375
error_all_individuals	4	Overlapping Phenotypic 3rep h2 = 0.9	6	0.176229
error_all_individuals	4	Overlapping Phenotypic 3rep h2 = 0.9	7	0.17309
error_all_individuals	4	Overlapping Phenotypic 3rep h2 = 0.9	8	0.170133
error_all_individuals	4	Overlapping Phenotypic 3rep h2 = 0.9	9	0.170524
error_all_individuals	4	Overlapping Phenotypic 3rep h2 = 0.9	10	0.168174
error_all_individuals	4	Overlapping Phenotypic 3rep h2 = 0.9	11	0.166641
error_all_individuals	4	Overlapping Phenotypic 3rep h2 = 0.9	12	0.166897
error_all_individuals	4	Overlapping Phenotypic 3rep h2 = 0.9	13	0.165585
error_all_individuals	4	Overlapping Phenotypic 3rep h2 = 0.9	14	0.165569
error_all_individuals	4	Overlapping Phenotypic 3rep h2 = 0.9	15	0.164377
error_all_individuals	4	Overlapping Phenotypic 3rep h2 = 0.9	16	0.163954
error_all_individuals	4	Overlapping Phenotypic 3rep h2 = 0.9	17	0.163841
error_all_individuals	4	Overlapping Phenotypic 3rep h2 = 0.9	18	0.16401
error_all_individuals	4	Overlapping Phenotypic 3rep h2 = 0.9	19	0.164513
error_all_individuals	4	Overlapping Phenotypic 3rep h2 = 0.9	20	0.163458
error_all_individuals	4	Overlapping Phenotypic 3rep h2 = 0.9	21	0.163359
error_all_individuals	4	Overlapping Phenotypic 3rep h2 = 0.9	22	0.162664
error_all_individuals	4	Overlapping Phenotypic 3rep h2 = 0.9	23	0.163324
error_all_individuals	4	Overlapping Phenotypic 3rep h2 = 0.9	24	0.162388
error_all_individuals	4	Overlapping Phenotypic 3rep h2 = 0.9	25	0.162007
error_all_individuals	4	Overlapping Phenotypic 3rep h2 = 0.9	26	0.161263
error_all_individuals	4	Overlapping Phenotypic 3rep h2 = 0.9	27	0.160902
error_all_individuals	4	Overlapping Phenotypic 3rep h2 = 0.9	28	0.160777
error_all_individuals	4	Overlapping Phenotypic 3rep h2 = 0.9	29	0.160885
error_all_individuals	4	Overlapping Phenotypic 3rep h2 = 0.9	30	0.161109
error_all_individuals	4	Overlapping Phenotypic 3rep h2 = 0.9	31	0.160877
error_all_individuals	4	Overlapping Phenotypic 3rep h2 = 0.9	32	0.161131
error_all_individuals	4	Overlapping Phenotypic 3rep h2 = 0.9	33	0.160865
error_all_individuals	4	Overlapping Phenotypic 3rep h2 = 0.9	34	0.16024
error_all_individuals	4	Overlapping Phenotypic 3rep h2 = 0.9	35	0.159824
error_all_individuals	4	Overlapping Phenotypic 3rep h2 = 0.9	36	0.159741
error_all_individuals	4	Overlapping Phenotypic 3rep h2 = 0.9	37	0.159464
error_all_individuals	4	Overlapping Phenotypic 3rep h2 = 0.9	38	0.159811
error_all_individuals	4	Overlapping Phenotypic 3rep h2 = 0.9	39	0.160088
error_all_individuals	4	Overlapping Phenotypic 3rep h2 = 0.9	40	0.160233
error_all_individuals	4	Overlapping Phenotypic 3rep h2 = 0.9	41	0.159672
error_all_individuals	4	Overlapping Phenotypic 3rep h2 = 0.9	42	0.159767
error_all_individuals	4	Overlapping Phenotypic 3rep h2 = 0.9	43	0.159619
error_all_individuals	4	Overlapping Phenotypic 3rep h2 = 0.9	44	0.159407
error_all_individuals	4	Overlapping Phenotypic 3rep h2 = 0.9	45	0.159398
error_all_individuals	4	Overlapping Phenotypic 3rep h2 = 0.9	46	0.159267
error_all_individuals	4	Overlapping Phenotypic 3rep h2 = 0.9	47	0.159077
error_all_individuals	4	Overlapping Phenotypic 3rep h2 = 0.9	48	0.159121
error_all_individuals	4	Overlapping Phenotypic 3rep h2 = 0.9	49	0.159164
error_all_individuals	4	Overlapping Phenotypic 3rep h2 = 0.9	50	0.159132
error_all_individuals	5	Overlapping Phenotypic 3rep h2 = 0.9	1	0.245824
error_all_individuals	5	Overlapping Phenotypic 3rep h2 = 0.9	2	0.251937
error_all_individuals	5	Overlapping Phenotypic 3rep h2 = 0.9	3	0.221315
error_all_individuals	5	Overlapping Phenotypic 3rep h2 = 0.9	4	0.201857
error_all_individuals	5	Overlapping Phenotypic 3rep h2 = 0.9	5	0.195938
error_all_individuals	5	Overlapping Phenotypic 3rep h2 = 0.9	6	0.189362
error_all_individuals	5	Overlapping Phenotypic 3rep h2 = 0.9	7	0.184197
error_all_individuals	5	Overlapping Phenotypic 3rep h2 = 0.9	8	0.180366
error_all_individuals	5	Overlapping Phenotypic 3rep h2 = 0.9	9	0.178103
error_all_individuals	5	Overlapping Phenotypic 3rep h2 = 0.9	10	0.17495
error_all_individuals	5	Overlapping Phenotypic 3rep h2 = 0.9	11	0.172311
error_all_individuals	5	Overlapping Phenotypic 3rep h2 = 0.9	12	0.169528
error_all_individuals	5	Overlapping Phenotypic 3rep h2 = 0.9	13	0.168094
error_all_individuals	5	Overlapping Phenotypic 3rep h2 = 0.9	14	0.166524
error_all_individuals	5	Overlapping Phenotypic 3rep h2 = 0.9	15	0.164974
error_all_individuals	5	Overlapping Phenotypic 3rep h2 = 0.9	16	0.164353
error_all_individuals	5	Overlapping Phenotypic 3rep h2 = 0.9	17	0.164165
error_all_individuals	5	Overlapping Phenotypic 3rep h2 = 0.9	18	0.163838
error_all_individuals	5	Overlapping Phenotypic 3rep h2 = 0.9	19	0.162788
error_all_individuals	5	Overlapping Phenotypic 3rep h2 = 0.9	20	0.16287
error_all_individuals	5	Overlapping Phenotypic 3rep h2 = 0.9	21	0.16272
error_all_individuals	5	Overlapping Phenotypic 3rep h2 = 0.9	22	0.162249
error_all_individuals	5	Overlapping Phenotypic 3rep h2 = 0.9	23	0.161963
error_all_individuals	5	Overlapping Phenotypic 3rep h2 = 0.9	24	0.160936
error_all_individuals	5	Overlapping Phenotypic 3rep h2 = 0.9	25	0.16169
error_all_individuals	5	Overlapping Phenotypic 3rep h2 = 0.9	26	0.162461
error_all_individuals	5	Overlapping Phenotypic 3rep h2 = 0.9	27	0.161937
error_all_individuals	5	Overlapping Phenotypic 3rep h2 = 0.9	28	0.16142
error_all_individuals	5	Overlapping Phenotypic 3rep h2 = 0.9	29	0.161673
error_all_individuals	5	Overlapping Phenotypic 3rep h2 = 0.9	30	0.161197
error_all_individuals	5	Overlapping Phenotypic 3rep h2 = 0.9	31	0.161035
error_all_individuals	5	Overlapping Phenotypic 3rep h2 = 0.9	32	0.161407
error_all_individuals	5	Overlapping Phenotypic 3rep h2 = 0.9	33	0.160712
error_all_individuals	5	Overlapping Phenotypic 3rep h2 = 0.9	34	0.16056
error_all_individuals	5	Overlapping Phenotypic 3rep h2 = 0.9	35	0.160544
error_all_individuals	5	Overlapping Phenotypic 3rep h2 = 0.9	36	0.159938
error_all_individuals	5	Overlapping Phenotypic 3rep h2 = 0.9	37	0.159545
error_all_individuals	5	Overlapping Phenotypic 3rep h2 = 0.9	38	0.159677
error_all_individuals	5	Overlapping Phenotypic 3rep h2 = 0.9	39	0.160001
error_all_individuals	5	Overlapping Phenotypic 3rep h2 = 0.9	40	0.159839
error_all_individuals	5	Overlapping Phenotypic 3rep h2 = 0.9	41	0.159544
error_all_individuals	5	Overlapping Phenotypic 3rep h2 = 0.9	42	0.159243
error_all_individuals	5	Overlapping Phenotypic 3rep h2 = 0.9	43	0.159334
error_all_individuals	5	Overlapping Phenotypic 3rep h2 = 0.9	44	0.158835
error_all_individuals	5	Overlapping Phenotypic 3rep h2 = 0.9	45	0.158565
error_all_individuals	5	Overlapping Phenotypic 3rep h2 = 0.9	46	0.158402
error_all_individuals	5	Overlapping Phenotypic 3rep h2 = 0.9	47	0.158687
error_all_individuals	5	Overlapping Phenotypic 3rep h2 = 0.9	48	0.158508
error_all_individuals	5	Overlapping Phenotypic 3rep h2 = 0.9	49	0.158703
error_all_individuals	5	Overlapping Phenotypic 3rep h2 = 0.9	50	0.158828
error_all_individuals	6	Overlapping Phenotypic 3rep h2 = 0.9	1	0.281107
error_all_individuals	6	Overlapping Phenotypic 3rep h2 = 0.9	2	0.287491
error_all_individuals	6	Overlapping Phenotypic 3rep h2 = 0.9	3	0.243719
error_all_individuals	6	Overlapping Phenotypic 3rep h2 = 0.9	4	0.215818
error_all_individuals	6	Overlapping Phenotypic 3rep h2 = 0.9	5	0.203408
error_all_individuals	6	Overlapping Phenotypic 3rep h2 = 0.9	6	0.193994
error_all_individuals	6	Overlapping Phenotypic 3rep h2 = 0.9	7	0.188121
error_all_individuals	6	Overlapping Phenotypic 3rep h2 = 0.9	8	0.184652
error_all_individuals	6	Overlapping Phenotypic 3rep h2 = 0.9	9	0.183322
error_all_individuals	6	Overlapping Phenotypic 3rep h2 = 0.9	10	0.181493
error_all_individuals	6	Overlapping Phenotypic 3rep h2 = 0.9	11	0.179067
error_all_individuals	6	Overlapping Phenotypic 3rep h2 = 0.9	12	0.177918
error_all_individuals	6	Overlapping Phenotypic 3rep h2 = 0.9	13	0.176407
error_all_individuals	6	Overlapping Phenotypic 3rep h2 = 0.9	14	0.174878
error_all_individuals	6	Overlapping Phenotypic 3rep h2 = 0.9	15	0.173894
error_all_individuals	6	Overlapping Phenotypic 3rep h2 = 0.9	16	0.172475
error_all_individuals	6	Overlapping Phenotypic 3rep h2 = 0.9	17	0.171185
error_all_individuals	6	Overlapping Phenotypic 3rep h2 = 0.9	18	0.170676
error_all_individuals	6	Overlapping Phenotypic 3rep h2 = 0.9	19	0.170636
error_all_individuals	6	Overlapping Phenotypic 3rep h2 = 0.9	20	0.168851
error_all_individuals	6	Overlapping Phenotypic 3rep h2 = 0.9	21	0.169187
error_all_individuals	6	Overlapping Phenotypic 3rep h2 = 0.9	22	0.167865
error_all_individuals	6	Overlapping Phenotypic 3rep h2 = 0.9	23	0.167373
error_all_individuals	6	Overlapping Phenotypic 3rep h2 = 0.9	24	0.166765
error_all_individuals	6	Overlapping Phenotypic 3rep h2 = 0.9	25	0.165705
error_all_individuals	6	Overlapping Phenotypic 3rep h2 = 0.9	26	0.165734
error_all_individuals	6	Overlapping Phenotypic 3rep h2 = 0.9	27	0.16554
error_all_individuals	6	Overlapping Phenotypic 3rep h2 = 0.9	28	0.165049
error_all_individuals	6	Overlapping Phenotypic 3rep h2 = 0.9	29	0.165067
error_all_individuals	6	Overlapping Phenotypic 3rep h2 = 0.9	30	0.165458
error_all_individuals	6	Overlapping Phenotypic 3rep h2 = 0.9	31	0.165416
error_all_individuals	6	Overlapping Phenotypic 3rep h2 = 0.9	32	0.16495
error_all_individuals	6	Overlapping Phenotypic 3rep h2 = 0.9	33	0.16517
error_all_individuals	6	Overlapping Phenotypic 3rep h2 = 0.9	34	0.164596
error_all_individuals	6	Overlapping Phenotypic 3rep h2 = 0.9	35	0.164063
error_all_individuals	6	Overlapping Phenotypic 3rep h2 = 0.9	36	0.164064
error_all_individuals	6	Overlapping Phenotypic 3rep h2 = 0.9	37	0.164032
error_all_individuals	6	Overlapping Phenotypic 3rep h2 = 0.9	38	0.163608
error_all_individuals	6	Overlapping Phenotypic 3rep h2 = 0.9	39	0.16339
error_all_individuals	6	Overlapping Phenotypic 3rep h2 = 0.9	40	0.162878
error_all_individuals	6	Overlapping Phenotypic 3rep h2 = 0.9	41	0.162433
error_all_individuals	6	Overlapping Phenotypic 3rep h2 = 0.9	42	0.162041
error_all_individuals	6	Overlapping Phenotypic 3rep h2 = 0.9	43	0.1619
error_all_individuals	6	Overlapping Phenotypic 3rep h2 = 0.9	44	0.161322
error_all_individuals	6	Overlapping Phenotypic 3rep h2 = 0.9	45	0.161045
error_all_individuals	6	Overlapping Phenotypic 3rep h2 = 0.9	46	0.160619
error_all_individuals	6	Overlapping Phenotypic 3rep h2 = 0.9	47	0.160772
error_all_individuals	6	Overlapping Phenotypic 3rep h2 = 0.9	48	0.160196
error_all_individuals	6	Overlapping Phenotypic 3rep h2 = 0.9	49	0.160084
error_all_individuals	6	Overlapping Phenotypic 3rep h2 = 0.9	50	0.159848
error_all_individuals	7	Overlapping Phenotypic 3rep h2 = 0.9	1	0.263762
error_all_individuals	7	Overlapping Phenotypic 3rep h2 = 0.9	2	0.278188
error_all_individuals	7	Overlapping Phenotypic 3rep h2 = 0.9	3	0.242195
error_all_individuals	7	Overlapping Phenotypic 3rep h2 = 0.9	4	0.216667
error_all_individuals	7	Overlapping Phenotypic 3rep h2 = 0.9	5	0.205423
error_all_individuals	7	Overlapping Phenotypic 3rep h2 = 0.9	6	0.198499
error_all_individuals	7	Overlapping Phenotypic 3rep h2 = 0.9	7	0.190098
error_all_individuals	7	Overlapping Phenotypic 3rep h2 = 0.9	8	0.184453
error_all_individuals	7	Overlapping Phenotypic 3rep h2 = 0.9	9	0.180273
error_all_individuals	7	Overlapping Phenotypic 3rep h2 = 0.9	10	0.177689
error_all_individuals	7	Overlapping Phenotypic 3rep h2 = 0.9	11	0.175892
error_all_individuals	7	Overlapping Phenotypic 3rep h2 = 0.9	12	0.174359
error_all_individuals	7	Overlapping Phenotypic 3rep h2 = 0.9	13	0.17356
error_all_individuals	7	Overlapping Phenotypic 3rep h2 = 0.9	14	0.172168
error_all_individuals	7	Overlapping Phenotypic 3rep h2 = 0.9	15	0.170685
error_all_individuals	7	Overlapping Phenotypic 3rep h2 = 0.9	16	0.169639
error_all_individuals	7	Overlapping Phenotypic 3rep h2 = 0.9	17	0.167638
error_all_individuals	7	Overlapping Phenotypic 3rep h2 = 0.9	18	0.166827
error_all_individuals	7	Overlapping Phenotypic 3rep h2 = 0.9	19	0.164605
error_all_individuals	7	Overlapping Phenotypic 3rep h2 = 0.9	20	0.164423
error_all_individuals	7	Overlapping Phenotypic 3rep h2 = 0.9	21	0.164952
error_all_individuals	7	Overlapping Phenotypic 3rep h2 = 0.9	22	0.163779
error_all_individuals	7	Overlapping Phenotypic 3rep h2 = 0.9	23	0.163551
error_all_individuals	7	Overlapping Phenotypic 3rep h2 = 0.9	24	0.163001
error_all_individuals	7	Overlapping Phenotypic 3rep h2 = 0.9	25	0.163492
error_all_individuals	7	Overlapping Phenotypic 3rep h2 = 0.9	26	0.163769
error_all_individuals	7	Overlapping Phenotypic 3rep h2 = 0.9	27	0.163088
error_all_individuals	7	Overlapping Phenotypic 3rep h2 = 0.9	28	0.162505
error_all_individuals	7	Overlapping Phenotypic 3rep h2 = 0.9	29	0.161942
error_all_individuals	7	Overlapping Phenotypic 3rep h2 = 0.9	30	0.162101
error_all_individuals	7	Overlapping Phenotypic 3rep h2 = 0.9	31	0.161682
error_all_individuals	7	Overlapping Phenotypic 3rep h2 = 0.9	32	0.160934
error_all_individuals	7	Overlapping Phenotypic 3rep h2 = 0.9	33	0.160938
error_all_individuals	7	Overlapping Phenotypic 3rep h2 = 0.9	34	0.161185
error_all_individuals	7	Overlapping Phenotypic 3rep h2 = 0.9	35	0.160684
error_all_individuals	7	Overlapping Phenotypic 3rep h2 = 0.9	36	0.160858
error_all_individuals	7	Overlapping Phenotypic 3rep h2 = 0.9	37	0.160824
error_all_individuals	7	Overlapping Phenotypic 3rep h2 = 0.9	38	0.160202
error_all_individuals	7	Overlapping Phenotypic 3rep h2 = 0.9	39	0.160237
error_all_individuals	7	Overlapping Phenotypic 3rep h2 = 0.9	40	0.160093
error_all_individuals	7	Overlapping Phenotypic 3rep h2 = 0.9	41	0.159736
error_all_individuals	7	Overlapping Phenotypic 3rep h2 = 0.9	42	0.159351
error_all_individuals	7	Overlapping Phenotypic 3rep h2 = 0.9	43	0.159177
error_all_individuals	7	Overlapping Phenotypic 3rep h2 = 0.9	44	0.159023
error_all_individuals	7	Overlapping Phenotypic 3rep h2 = 0.9	45	0.15894
error_all_individuals	7	Overlapping Phenotypic 3rep h2 = 0.9	46	0.158647
error_all_individuals	7	Overlapping Phenotypic 3rep h2 = 0.9	47	0.158635
error_all_individuals	7	Overlapping Phenotypic 3rep h2 = 0.9	48	0.158255
error_all_individuals	7	Overlapping Phenotypic 3rep h2 = 0.9	49	0.158285
error_all_individuals	7	Overlapping Phenotypic 3rep h2 = 0.9	50	0.158131
error_all_individuals	8	Overlapping Phenotypic 3rep h2 = 0.9	1	0.272592
error_all_individuals	8	Overlapping Phenotypic 3rep h2 = 0.9	2	0.272772
error_all_individuals	8	Overlapping Phenotypic 3rep h2 = 0.9	3	0.234727
error_all_individuals	8	Overlapping Phenotypic 3rep h2 = 0.9	4	0.213341
error_all_individuals	8	Overlapping Phenotypic 3rep h2 = 0.9	5	0.203266
error_all_individuals	8	Overlapping Phenotypic 3rep h2 = 0.9	6	0.195999
error_all_individuals	8	Overlapping Phenotypic 3rep h2 = 0.9	7	0.191874
error_all_individuals	8	Overlapping Phenotypic 3rep h2 = 0.9	8	0.187335
error_all_individuals	8	Overlapping Phenotypic 3rep h2 = 0.9	9	0.184332
error_all_individuals	8	Overlapping Phenotypic 3rep h2 = 0.9	10	0.180676
error_all_individuals	8	Overlapping Phenotypic 3rep h2 = 0.9	11	0.176148
error_all_individuals	8	Overlapping Phenotypic 3rep h2 = 0.9	12	0.174187
error_all_individuals	8	Overlapping Phenotypic 3rep h2 = 0.9	13	0.173473
error_all_individuals	8	Overlapping Phenotypic 3rep h2 = 0.9	14	0.171813
error_all_individuals	8	Overlapping Phenotypic 3rep h2 = 0.9	15	0.170238
error_all_individuals	8	Overlapping Phenotypic 3rep h2 = 0.9	16	0.169924
error_all_individuals	8	Overlapping Phenotypic 3rep h2 = 0.9	17	0.169357
error_all_individuals	8	Overlapping Phenotypic 3rep h2 = 0.9	18	0.169188
error_all_individuals	8	Overlapping Phenotypic 3rep h2 = 0.9	19	0.168842
error_all_individuals	8	Overlapping Phenotypic 3rep h2 = 0.9	20	0.168812
error_all_individuals	8	Overlapping Phenotypic 3rep h2 = 0.9	21	0.168659
error_all_individuals	8	Overlapping Phenotypic 3rep h2 = 0.9	22	0.167599
error_all_individuals	8	Overlapping Phenotypic 3rep h2 = 0.9	23	0.166799
error_all_individuals	8	Overlapping Phenotypic 3rep h2 = 0.9	24	0.166163
error_all_individuals	8	Overlapping Phenotypic 3rep h2 = 0.9	25	0.166293
error_all_individuals	8	Overlapping Phenotypic 3rep h2 = 0.9	26	0.164835
error_all_individuals	8	Overlapping Phenotypic 3rep h2 = 0.9	27	0.165069
error_all_individuals	8	Overlapping Phenotypic 3rep h2 = 0.9	28	0.164614
error_all_individuals	8	Overlapping Phenotypic 3rep h2 = 0.9	29	0.163497
error_all_individuals	8	Overlapping Phenotypic 3rep h2 = 0.9	30	0.163397
error_all_individuals	8	Overlapping Phenotypic 3rep h2 = 0.9	31	0.162903
error_all_individuals	8	Overlapping Phenotypic 3rep h2 = 0.9	32	0.163364
error_all_individuals	8	Overlapping Phenotypic 3rep h2 = 0.9	33	0.163056
error_all_individuals	8	Overlapping Phenotypic 3rep h2 = 0.9	34	0.16307
error_all_individuals	8	Overlapping Phenotypic 3rep h2 = 0.9	35	0.163057
error_all_individuals	8	Overlapping Phenotypic 3rep h2 = 0.9	36	0.163043
error_all_individuals	8	Overlapping Phenotypic 3rep h2 = 0.9	37	0.162586
error_all_individuals	8	Overlapping Phenotypic 3rep h2 = 0.9	38	0.162443
error_all_individuals	8	Overlapping Phenotypic 3rep h2 = 0.9	39	0.162722
error_all_individuals	8	Overlapping Phenotypic 3rep h2 = 0.9	40	0.162748
error_all_individuals	8	Overlapping Phenotypic 3rep h2 = 0.9	41	0.162246
error_all_individuals	8	Overlapping Phenotypic 3rep h2 = 0.9	42	0.161931
error_all_individuals	8	Overlapping Phenotypic 3rep h2 = 0.9	43	0.161843
error_all_individuals	8	Overlapping Phenotypic 3rep h2 = 0.9	44	0.161104
error_all_individuals	8	Overlapping Phenotypic 3rep h2 = 0.9	45	0.160828
error_all_individuals	8	Overlapping Phenotypic 3rep h2 = 0.9	46	0.160537
error_all_individuals	8	Overlapping Phenotypic 3rep h2 = 0.9	47	0.16031
error_all_individuals	8	Overlapping Phenotypic 3rep h2 = 0.9	48	0.160491
error_all_individuals	8	Overlapping Phenotypic 3rep h2 = 0.9	49	0.159974
error_all_individuals	8	Overlapping Phenotypic 3rep h2 = 0.9	50	0.160096
error_all_individuals	9	Overlapping Phenotypic 3rep h2 = 0.9	1	0.260529
error_all_individuals	9	Overlapping Phenotypic 3rep h2 = 0.9	2	0.260491
error_all_individuals	9	Overlapping Phenotypic 3rep h2 = 0.9	3	0.220724
error_all_individuals	9	Overlapping Phenotypic 3rep h2 = 0.9	4	0.205032
error_all_individuals	9	Overlapping Phenotypic 3rep h2 = 0.9	5	0.195033
error_all_individuals	9	Overlapping Phenotypic 3rep h2 = 0.9	6	0.189258
error_all_individuals	9	Overlapping Phenotypic 3rep h2 = 0.9	7	0.183403
error_all_individuals	9	Overlapping Phenotypic 3rep h2 = 0.9	8	0.180436
error_all_individuals	9	Overlapping Phenotypic 3rep h2 = 0.9	9	0.178483
error_all_individuals	9	Overlapping Phenotypic 3rep h2 = 0.9	10	0.176537
error_all_individuals	9	Overlapping Phenotypic 3rep h2 = 0.9	11	0.177077
error_all_individuals	9	Overlapping Phenotypic 3rep h2 = 0.9	12	0.174
error_all_individuals	9	Overlapping Phenotypic 3rep h2 = 0.9	13	0.172139
error_all_individuals	9	Overlapping Phenotypic 3rep h2 = 0.9	14	0.170398
error_all_individuals	9	Overlapping Phenotypic 3rep h2 = 0.9	15	0.169074
error_all_individuals	9	Overlapping Phenotypic 3rep h2 = 0.9	16	0.169059
error_all_individuals	9	Overlapping Phenotypic 3rep h2 = 0.9	17	0.167801
error_all_individuals	9	Overlapping Phenotypic 3rep h2 = 0.9	18	0.167057
error_all_individuals	9	Overlapping Phenotypic 3rep h2 = 0.9	19	0.166168
error_all_individuals	9	Overlapping Phenotypic 3rep h2 = 0.9	20	0.166097
error_all_individuals	9	Overlapping Phenotypic 3rep h2 = 0.9	21	0.165621
error_all_individuals	9	Overlapping Phenotypic 3rep h2 = 0.9	22	0.166011
error_all_individuals	9	Overlapping Phenotypic 3rep h2 = 0.9	23	0.16538
error_all_individuals	9	Overlapping Phenotypic 3rep h2 = 0.9	24	0.165278
error_all_individuals	9	Overlapping Phenotypic 3rep h2 = 0.9	25	0.165152
error_all_individuals	9	Overlapping Phenotypic 3rep h2 = 0.9	26	0.164672
error_all_individuals	9	Overlapping Phenotypic 3rep h2 = 0.9	27	0.163961
error_all_individuals	9	Overlapping Phenotypic 3rep h2 = 0.9	28	0.163866
error_all_individuals	9	Overlapping Phenotypic 3rep h2 = 0.9	29	0.163651
error_all_individuals	9	Overlapping Phenotypic 3rep h2 = 0.9	30	0.163342
error_all_individuals	9	Overlapping Phenotypic 3rep h2 = 0.9	31	0.162559
error_all_individuals	9	Overlapping Phenotypic 3rep h2 = 0.9	32	0.161962
error_all_individuals	9	Overlapping Phenotypic 3rep h2 = 0.9	33	0.16222
error_all_individuals	9	Overlapping Phenotypic 3rep h2 = 0.9	34	0.162357
error_all_individuals	9	Overlapping Phenotypic 3rep h2 = 0.9	35	0.162081
error_all_individuals	9	Overlapping Phenotypic 3rep h2 = 0.9	36	0.161551
error_all_individuals	9	Overlapping Phenotypic 3rep h2 = 0.9	37	0.161376
error_all_individuals	9	Overlapping Phenotypic 3rep h2 = 0.9	38	0.16155
error_all_individuals	9	Overlapping Phenotypic 3rep h2 = 0.9	39	0.161412
error_all_individuals	9	Overlapping Phenotypic 3rep h2 = 0.9	40	0.16084
error_all_individuals	9	Overlapping Phenotypic 3rep h2 = 0.9	41	0.160449
error_all_individuals	9	Overlapping Phenotypic 3rep h2 = 0.9	42	0.160758
error_all_individuals	9	Overlapping Phenotypic 3rep h2 = 0.9	43	0.160366
error_all_individuals	9	Overlapping Phenotypic 3rep h2 = 0.9	44	0.160074
error_all_individuals	9	Overlapping Phenotypic 3rep h2 = 0.9	45	0.159587
error_all_individuals	9	Overlapping Phenotypic 3rep h2 = 0.9	46	0.159209
error_all_individuals	9	Overlapping Phenotypic 3rep h2 = 0.9	47	0.159905
error_all_individuals	9	Overlapping Phenotypic 3rep h2 = 0.9	48	0.159852
error_all_individuals	9	Overlapping Phenotypic 3rep h2 = 0.9	49	0.159762
error_all_individuals	9	Overlapping Phenotypic 3rep h2 = 0.9	50	0.159624
error_all_individuals	10	Overlapping Phenotypic 3rep h2 = 0.9	1	0.301811
error_all_individuals	10	Overlapping Phenotypic 3rep h2 = 0.9	2	0.291894
error_all_individuals	10	Overlapping Phenotypic 3rep h2 = 0.9	3	0.246447
error_all_individuals	10	Overlapping Phenotypic 3rep h2 = 0.9	4	0.226933
error_all_individuals	10	Overlapping Phenotypic 3rep h2 = 0.9	5	0.210287
error_all_individuals	10	Overlapping Phenotypic 3rep h2 = 0.9	6	0.201212
error_all_individuals	10	Overlapping Phenotypic 3rep h2 = 0.9	7	0.191542
error_all_individuals	10	Overlapping Phenotypic 3rep h2 = 0.9	8	0.188832
error_all_individuals	10	Overlapping Phenotypic 3rep h2 = 0.9	9	0.18444
error_all_individuals	10	Overlapping Phenotypic 3rep h2 = 0.9	10	0.18035
error_all_individuals	10	Overlapping Phenotypic 3rep h2 = 0.9	11	0.179835
error_all_individuals	10	Overlapping Phenotypic 3rep h2 = 0.9	12	0.176822
error_all_individuals	10	Overlapping Phenotypic 3rep h2 = 0.9	13	0.174204
error_all_individuals	10	Overlapping Phenotypic 3rep h2 = 0.9	14	0.172512
error_all_individuals	10	Overlapping Phenotypic 3rep h2 = 0.9	15	0.169777
error_all_individuals	10	Overlapping Phenotypic 3rep h2 = 0.9	16	0.167628
error_all_individuals	10	Overlapping Phenotypic 3rep h2 = 0.9	17	0.167001
error_all_individuals	10	Overlapping Phenotypic 3rep h2 = 0.9	18	0.165752
error_all_individuals	10	Overlapping Phenotypic 3rep h2 = 0.9	19	0.164712
error_all_individuals	10	Overlapping Phenotypic 3rep h2 = 0.9	20	0.164012
error_all_individuals	10	Overlapping Phenotypic 3rep h2 = 0.9	21	0.163956
error_all_individuals	10	Overlapping Phenotypic 3rep h2 = 0.9	22	0.163889
error_all_individuals	10	Overlapping Phenotypic 3rep h2 = 0.9	23	0.163722
error_all_individuals	10	Overlapping Phenotypic 3rep h2 = 0.9	24	0.163179
error_all_individuals	10	Overlapping Phenotypic 3rep h2 = 0.9	25	0.162859
error_all_individuals	10	Overlapping Phenotypic 3rep h2 = 0.9	26	0.162678
error_all_individuals	10	Overlapping Phenotypic 3rep h2 = 0.9	27	0.162694
error_all_individuals	10	Overlapping Phenotypic 3rep h2 = 0.9	28	0.161852
error_all_individuals	10	Overlapping Phenotypic 3rep h2 = 0.9	29	0.160988
error_all_individuals	10	Overlapping Phenotypic 3rep h2 = 0.9	30	0.160704
error_all_individuals	10	Overlapping Phenotypic 3rep h2 = 0.9	31	0.160231
error_all_individuals	10	Overlapping Phenotypic 3rep h2 = 0.9	32	0.160596
error_all_individuals	10	Overlapping Phenotypic 3rep h2 = 0.9	33	0.160405
error_all_individuals	10	Overlapping Phenotypic 3rep h2 = 0.9	34	0.160563
error_all_individuals	10	Overlapping Phenotypic 3rep h2 = 0.9	35	0.160472
error_all_individuals	10	Overlapping Phenotypic 3rep h2 = 0.9	36	0.160642
error_all_individuals	10	Overlapping Phenotypic 3rep h2 = 0.9	37	0.160612
error_all_individuals	10	Overlapping Phenotypic 3rep h2 = 0.9	38	0.160665
error_all_individuals	10	Overlapping Phenotypic 3rep h2 = 0.9	39	0.160344
error_all_individuals	10	Overlapping Phenotypic 3rep h2 = 0.9	40	0.160202
error_all_individuals	10	Overlapping Phenotypic 3rep h2 = 0.9	41	0.16003
error_all_individuals	10	Overlapping Phenotypic 3rep h2 = 0.9	42	0.159165
error_all_individuals	10	Overlapping Phenotypic 3rep h2 = 0.9	43	0.15854
error_all_individuals	10	Overlapping Phenotypic 3rep h2 = 0.9	44	0.158561
error_all_individuals	10	Overlapping Phenotypic 3rep h2 = 0.9	45	0.158484
error_all_individuals	10	Overlapping Phenotypic 3rep h2 = 0.9	46	0.158472
error_all_individuals	10	Overlapping Phenotypic 3rep h2 = 0.9	47	0.158293
error_all_individuals	10	Overlapping Phenotypic 3rep h2 = 0.9	48	0.158003
error_all_individuals	10	Overlapping Phenotypic 3rep h2 = 0.9	49	0.158156
error_all_individuals	10	Overlapping Phenotypic 3rep h2 = 0.9	50	0.158005
error_all_individuals	1	Overlapping Phenotypic h2 = 0.1	1	2.47754
error_all_individuals	1	Overlapping Phenotypic h2 = 0.1	2	2.41524
error_all_individuals	1	Overlapping Phenotypic h2 = 0.1	3	2.41515
error_all_individuals	1	Overlapping Phenotypic h2 = 0.1	4	2.40585
error_all_individuals	1	Overlapping Phenotypic h2 = 0.1	5	2.39013
error_all_individuals	1	Overlapping Phenotypic h2 = 0.1	6	2.41272
error_all_individuals	1	Overlapping Phenotypic h2 = 0.1	7	2.37093
error_all_individuals	1	Overlapping Phenotypic h2 = 0.1	8	2.38739
error_all_individuals	1	Overlapping Phenotypic h2 = 0.1	9	2.38312
error_all_individuals	1	Overlapping Phenotypic h2 = 0.1	10	2.40043
error_all_individuals	1	Overlapping Phenotypic h2 = 0.1	11	2.4183
error_all_individuals	1	Overlapping Phenotypic h2 = 0.1	12	2.42416
error_all_individuals	1	Overlapping Phenotypic h2 = 0.1	13	2.42111
error_all_individuals	1	Overlapping Phenotypic h2 = 0.1	14	2.42306
error_all_individuals	1	Overlapping Phenotypic h2 = 0.1	15	2.41566
error_all_individuals	1	Overlapping Phenotypic h2 = 0.1	16	2.41011
error_all_individuals	1	Overlapping Phenotypic h2 = 0.1	17	2.41028
error_all_individuals	1	Overlapping Phenotypic h2 = 0.1	18	2.40699
error_all_individuals	1	Overlapping Phenotypic h2 = 0.1	19	2.41021
error_all_individuals	1	Overlapping Phenotypic h2 = 0.1	20	2.41361
error_all_individuals	1	Overlapping Phenotypic h2 = 0.1	21	2.41887
error_all_individuals	1	Overlapping Phenotypic h2 = 0.1	22	2.42282
error_all_individuals	1	Overlapping Phenotypic h2 = 0.1	23	2.40848
error_all_individuals	1	Overlapping Phenotypic h2 = 0.1	24	2.40805
error_all_individuals	1	Overlapping Phenotypic h2 = 0.1	25	2.42046
error_all_individuals	1	Overlapping Phenotypic h2 = 0.1	26	2.41138
error_all_individuals	1	Overlapping Phenotypic h2 = 0.1	27	2.41182
error_all_individuals	1	Overlapping Phenotypic h2 = 0.1	28	2.41063
error_all_individuals	1	Overlapping Phenotypic h2 = 0.1	29	2.41477
error_all_individuals	1	Overlapping Phenotypic h2 = 0.1	30	2.42417
error_all_individuals	1	Overlapping Phenotypic h2 = 0.1	31	2.42179
error_all_individuals	1	Overlapping Phenotypic h2 = 0.1	32	2.41708
error_all_individuals	1	Overlapping Phenotypic h2 = 0.1	33	2.42371
error_all_individuals	1	Overlapping Phenotypic h2 = 0.1	34	2.42809
error_all_individuals	1	Overlapping Phenotypic h2 = 0.1	35	2.43335
error_all_individuals	1	Overlapping Phenotypic h2 = 0.1	36	2.42997
error_all_individuals	1	Overlapping Phenotypic h2 = 0.1	37	2.42724
error_all_individuals	1	Overlapping Phenotypic h2 = 0.1	38	2.43215
error_all_individuals	1	Overlapping Phenotypic h2 = 0.1	39	2.44081
error_all_individuals	1	Overlapping Phenotypic h2 = 0.1	40	2.43688
error_all_individuals	1	Overlapping Phenotypic h2 = 0.1	41	2.43897
error_all_individuals	1	Overlapping Phenotypic h2 = 0.1	42	2.43783
error_all_individuals	1	Overlapping Phenotypic h2 = 0.1	43	2.44394
error_all_individuals	1	Overlapping Phenotypic h2 = 0.1	44	2.44802
error_all_individuals	1	Overlapping Phenotypic h2 = 0.1	45	2.44176
error_all_individuals	1	Overlapping Phenotypic h2 = 0.1	46	2.44095
error_all_individuals	1	Overlapping Phenotypic h2 = 0.1	47	2.43948
error_all_individuals	1	Overlapping Phenotypic h2 = 0.1	48	2.44154
error_all_individuals	1	Overlapping Phenotypic h2 = 0.1	49	2.44045
error_all_individuals	1	Overlapping Phenotypic h2 = 0.1	50	2.43889
error_all_individuals	2	Overlapping Phenotypic h2 = 0.1	1	2.56334
error_all_individuals	2	Overlapping Phenotypic h2 = 0.1	2	2.45846
error_all_individuals	2	Overlapping Phenotypic h2 = 0.1	3	2.45043
error_all_individuals	2	Overlapping Phenotypic h2 = 0.1	4	2.42742
error_all_individuals	2	Overlapping Phenotypic h2 = 0.1	5	2.46817
error_all_individuals	2	Overlapping Phenotypic h2 = 0.1	6	2.4645
error_all_individuals	2	Overlapping Phenotypic h2 = 0.1	7	2.44588
error_all_individuals	2	Overlapping Phenotypic h2 = 0.1	8	2.40747
error_all_individuals	2	Overlapping Phenotypic h2 = 0.1	9	2.42274
error_all_individuals	2	Overlapping Phenotypic h2 = 0.1	10	2.39382
error_all_individuals	2	Overlapping Phenotypic h2 = 0.1	11	2.39437
error_all_individuals	2	Overlapping Phenotypic h2 = 0.1	12	2.3769
error_all_individuals	2	Overlapping Phenotypic h2 = 0.1	13	2.38436
error_all_individuals	2	Overlapping Phenotypic h2 = 0.1	14	2.37031
error_all_individuals	2	Overlapping Phenotypic h2 = 0.1	15	2.38169
error_all_individuals	2	Overlapping Phenotypic h2 = 0.1	16	2.37901
error_all_individuals	2	Overlapping Phenotypic h2 = 0.1	17	2.36787
error_all_individuals	2	Overlapping Phenotypic h2 = 0.1	18	2.35762
error_all_individuals	2	Overlapping Phenotypic h2 = 0.1	19	2.36261
error_all_individuals	2	Overlapping Phenotypic h2 = 0.1	20	2.3802
error_all_individuals	2	Overlapping Phenotypic h2 = 0.1	21	2.38012
error_all_individuals	2	Overlapping Phenotypic h2 = 0.1	22	2.38506
error_all_individuals	2	Overlapping Phenotypic h2 = 0.1	23	2.38031
error_all_individuals	2	Overlapping Phenotypic h2 = 0.1	24	2.38353
error_all_individuals	2	Overlapping Phenotypic h2 = 0.1	25	2.37814
error_all_individuals	2	Overlapping Phenotypic h2 = 0.1	26	2.36969
error_all_individuals	2	Overlapping Phenotypic h2 = 0.1	27	2.36098
error_all_individuals	2	Overlapping Phenotypic h2 = 0.1	28	2.36021
error_all_individuals	2	Overlapping Phenotypic h2 = 0.1	29	2.35412
error_all_individuals	2	Overlapping Phenotypic h2 = 0.1	30	2.35248
error_all_individuals	2	Overlapping Phenotypic h2 = 0.1	31	2.34198
error_all_individuals	2	Overlapping Phenotypic h2 = 0.1	32	2.34042
error_all_individuals	2	Overlapping Phenotypic h2 = 0.1	33	2.3416
error_all_individuals	2	Overlapping Phenotypic h2 = 0.1	34	2.34666
error_all_individuals	2	Overlapping Phenotypic h2 = 0.1	35	2.34978
error_all_individuals	2	Overlapping Phenotypic h2 = 0.1	36	2.35607
error_all_individuals	2	Overlapping Phenotypic h2 = 0.1	37	2.35445
error_all_individuals	2	Overlapping Phenotypic h2 = 0.1	38	2.35602
error_all_individuals	2	Overlapping Phenotypic h2 = 0.1	39	2.35796
error_all_individuals	2	Overlapping Phenotypic h2 = 0.1	40	2.35306
error_all_individuals	2	Overlapping Phenotypic h2 = 0.1	41	2.35298
error_all_individuals	2	Overlapping Phenotypic h2 = 0.1	42	2.35723
error_all_individuals	2	Overlapping Phenotypic h2 = 0.1	43	2.35282
error_all_individuals	2	Overlapping Phenotypic h2 = 0.1	44	2.36241
error_all_individuals	2	Overlapping Phenotypic h2 = 0.1	45	2.36645
error_all_individuals	2	Overlapping Phenotypic h2 = 0.1	46	2.36932
error_all_individuals	2	Overlapping Phenotypic h2 = 0.1	47	2.37598
error_all_individuals	2	Overlapping Phenotypic h2 = 0.1	48	2.3787
error_all_individuals	2	Overlapping Phenotypic h2 = 0.1	49	2.37544
error_all_individuals	2	Overlapping Phenotypic h2 = 0.1	50	2.37586
error_all_individuals	3	Overlapping Phenotypic h2 = 0.1	1	2.26776
error_all_individuals	3	Overlapping Phenotypic h2 = 0.1	2	2.28804
error_all_individuals	3	Overlapping Phenotypic h2 = 0.1	3	2.34156
error_all_individuals	3	Overlapping Phenotypic h2 = 0.1	4	2.34419
error_all_individuals	3	Overlapping Phenotypic h2 = 0.1	5	2.37965
error_all_individuals	3	Overlapping Phenotypic h2 = 0.1	6	2.40064
error_all_individuals	3	Overlapping Phenotypic h2 = 0.1	7	2.35083
error_all_individuals	3	Overlapping Phenotypic h2 = 0.1	8	2.36397
error_all_individuals	3	Overlapping Phenotypic h2 = 0.1	9	2.39496
error_all_individuals	3	Overlapping Phenotypic h2 = 0.1	10	2.38386
error_all_individuals	3	Overlapping Phenotypic h2 = 0.1	11	2.36644
error_all_individuals	3	Overlapping Phenotypic h2 = 0.1	12	2.37308
error_all_individuals	3	Overlapping Phenotypic h2 = 0.1	13	2.37398
error_all_individuals	3	Overlapping Phenotypic h2 = 0.1	14	2.36324
error_all_individuals	3	Overlapping Phenotypic h2 = 0.1	15	2.37032
error_all_individuals	3	Overlapping Phenotypic h2 = 0.1	16	2.37909
error_all_individuals	3	Overlapping Phenotypic h2 = 0.1	17	2.38943
error_all_individuals	3	Overlapping Phenotypic h2 = 0.1	18	2.392
error_all_individuals	3	Overlapping Phenotypic h2 = 0.1	19	2.38556
error_all_individuals	3	Overlapping Phenotypic h2 = 0.1	20	2.39139
error_all_individuals	3	Overlapping Phenotypic h2 = 0.1	21	2.38598
error_all_individuals	3	Overlapping Phenotypic h2 = 0.1	22	2.39051
error_all_individuals	3	Overlapping Phenotypic h2 = 0.1	23	2.39952
error_all_individuals	3	Overlapping Phenotypic h2 = 0.1	24	2.40824
error_all_individuals	3	Overlapping Phenotypic h2 = 0.1	25	2.41018
error_all_individuals	3	Overlapping Phenotypic h2 = 0.1	26	2.42238
error_all_individuals	3	Overlapping Phenotypic h2 = 0.1	27	2.4189
error_all_individuals	3	Overlapping Phenotypic h2 = 0.1	28	2.41612
error_all_individuals	3	Overlapping Phenotypic h2 = 0.1	29	2.412
error_all_individuals	3	Overlapping Phenotypic h2 = 0.1	30	2.41773
error_all_individuals	3	Overlapping Phenotypic h2 = 0.1	31	2.41705
error_all_individuals	3	Overlapping Phenotypic h2 = 0.1	32	2.41258
error_all_individuals	3	Overlapping Phenotypic h2 = 0.1	33	2.41521
error_all_individuals	3	Overlapping Phenotypic h2 = 0.1	34	2.40667
error_all_individuals	3	Overlapping Phenotypic h2 = 0.1	35	2.40487
error_all_individuals	3	Overlapping Phenotypic h2 = 0.1	36	2.40688
error_all_individuals	3	Overlapping Phenotypic h2 = 0.1	37	2.41035
error_all_individuals	3	Overlapping Phenotypic h2 = 0.1	38	2.40738
error_all_individuals	3	Overlapping Phenotypic h2 = 0.1	39	2.40327
error_all_individuals	3	Overlapping Phenotypic h2 = 0.1	40	2.39588
error_all_individuals	3	Overlapping Phenotypic h2 = 0.1	41	2.39668
error_all_individuals	3	Overlapping Phenotypic h2 = 0.1	42	2.39919
error_all_individuals	3	Overlapping Phenotypic h2 = 0.1	43	2.40281
error_all_individuals	3	Overlapping Phenotypic h2 = 0.1	44	2.40436
error_all_individuals	3	Overlapping Phenotypic h2 = 0.1	45	2.40376
error_all_individuals	3	Overlapping Phenotypic h2 = 0.1	46	2.39575
error_all_individuals	3	Overlapping Phenotypic h2 = 0.1	47	2.39806
error_all_individuals	3	Overlapping Phenotypic h2 = 0.1	48	2.39817
error_all_individuals	3	Overlapping Phenotypic h2 = 0.1	49	2.39577
error_all_individuals	3	Overlapping Phenotypic h2 = 0.1	50	2.39008
error_all_individuals	4	Overlapping Phenotypic h2 = 0.1	1	2.35096
error_all_individuals	4	Overlapping Phenotypic h2 = 0.1	2	2.18481
error_all_individuals	4	Overlapping Phenotypic h2 = 0.1	3	2.24221
error_all_individuals	4	Overlapping Phenotypic h2 = 0.1	4	2.27661
error_all_individuals	4	Overlapping Phenotypic h2 = 0.1	5	2.31917
error_all_individuals	4	Overlapping Phenotypic h2 = 0.1	6	2.34044
error_all_individuals	4	Overlapping Phenotypic h2 = 0.1	7	2.32883
error_all_individuals	4	Overlapping Phenotypic h2 = 0.1	8	2.32894
error_all_individuals	4	Overlapping Phenotypic h2 = 0.1	9	2.33709
error_all_individuals	4	Overlapping Phenotypic h2 = 0.1	10	2.3616
error_all_individuals	4	Overlapping Phenotypic h2 = 0.1	11	2.36833
error_all_individuals	4	Overlapping Phenotypic h2 = 0.1	12	2.353
error_all_individuals	4	Overlapping Phenotypic h2 = 0.1	13	2.35926
error_all_individuals	4	Overlapping Phenotypic h2 = 0.1	14	2.36355
error_all_individuals	4	Overlapping Phenotypic h2 = 0.1	15	2.36553
error_all_individuals	4	Overlapping Phenotypic h2 = 0.1	16	2.37691
error_all_individuals	4	Overlapping Phenotypic h2 = 0.1	17	2.36549
error_all_individuals	4	Overlapping Phenotypic h2 = 0.1	18	2.38561
error_all_individuals	4	Overlapping Phenotypic h2 = 0.1	19	2.3974
error_all_individuals	4	Overlapping Phenotypic h2 = 0.1	20	2.39923
error_all_individuals	4	Overlapping Phenotypic h2 = 0.1	21	2.39101
error_all_individuals	4	Overlapping Phenotypic h2 = 0.1	22	2.39308
error_all_individuals	4	Overlapping Phenotypic h2 = 0.1	23	2.41448
error_all_individuals	4	Overlapping Phenotypic h2 = 0.1	24	2.39274
error_all_individuals	4	Overlapping Phenotypic h2 = 0.1	25	2.40343
error_all_individuals	4	Overlapping Phenotypic h2 = 0.1	26	2.40698
error_all_individuals	4	Overlapping Phenotypic h2 = 0.1	27	2.41763
error_all_individuals	4	Overlapping Phenotypic h2 = 0.1	28	2.40934
error_all_individuals	4	Overlapping Phenotypic h2 = 0.1	29	2.40135
error_all_individuals	4	Overlapping Phenotypic h2 = 0.1	30	2.40769
error_all_individuals	4	Overlapping Phenotypic h2 = 0.1	31	2.40226
error_all_individuals	4	Overlapping Phenotypic h2 = 0.1	32	2.40488
error_all_individuals	4	Overlapping Phenotypic h2 = 0.1	33	2.40139
error_all_individuals	4	Overlapping Phenotypic h2 = 0.1	34	2.40404
error_all_individuals	4	Overlapping Phenotypic h2 = 0.1	35	2.39945
error_all_individuals	4	Overlapping Phenotypic h2 = 0.1	36	2.39539
error_all_individuals	4	Overlapping Phenotypic h2 = 0.1	37	2.39329
error_all_individuals	4	Overlapping Phenotypic h2 = 0.1	38	2.39039
error_all_individuals	4	Overlapping Phenotypic h2 = 0.1	39	2.38086
error_all_individuals	4	Overlapping Phenotypic h2 = 0.1	40	2.36986
error_all_individuals	4	Overlapping Phenotypic h2 = 0.1	41	2.37308
error_all_individuals	4	Overlapping Phenotypic h2 = 0.1	42	2.37923
error_all_individuals	4	Overlapping Phenotypic h2 = 0.1	43	2.38175
error_all_individuals	4	Overlapping Phenotypic h2 = 0.1	44	2.38116
error_all_individuals	4	Overlapping Phenotypic h2 = 0.1	45	2.38499
error_all_individuals	4	Overlapping Phenotypic h2 = 0.1	46	2.39306
error_all_individuals	4	Overlapping Phenotypic h2 = 0.1	47	2.39124
error_all_individuals	4	Overlapping Phenotypic h2 = 0.1	48	2.38862
error_all_individuals	4	Overlapping Phenotypic h2 = 0.1	49	2.39247
error_all_individuals	4	Overlapping Phenotypic h2 = 0.1	50	2.3845
error_all_individuals	5	Overlapping Phenotypic h2 = 0.1	1	2.21242
error_all_individuals	5	Overlapping Phenotypic h2 = 0.1	2	2.26743
error_all_individuals	5	Overlapping Phenotypic h2 = 0.1	3	2.31518
error_all_individuals	5	Overlapping Phenotypic h2 = 0.1	4	2.30302
error_all_individuals	5	Overlapping Phenotypic h2 = 0.1	5	2.27683
error_all_individuals	5	Overlapping Phenotypic h2 = 0.1	6	2.29418
error_all_individuals	5	Overlapping Phenotypic h2 = 0.1	7	2.30343
error_all_individuals	5	Overlapping Phenotypic h2 = 0.1	8	2.31199
error_all_individuals	5	Overlapping Phenotypic h2 = 0.1	9	2.31735
error_all_individuals	5	Overlapping Phenotypic h2 = 0.1	10	2.3609
error_all_individuals	5	Overlapping Phenotypic h2 = 0.1	11	2.37006
error_all_individuals	5	Overlapping Phenotypic h2 = 0.1	12	2.36208
error_all_individuals	5	Overlapping Phenotypic h2 = 0.1	13	2.35338
error_all_individuals	5	Overlapping Phenotypic h2 = 0.1	14	2.3626
error_all_individuals	5	Overlapping Phenotypic h2 = 0.1	15	2.3437
error_all_individuals	5	Overlapping Phenotypic h2 = 0.1	16	2.34357
error_all_individuals	5	Overlapping Phenotypic h2 = 0.1	17	2.33778
error_all_individuals	5	Overlapping Phenotypic h2 = 0.1	18	2.34295
error_all_individuals	5	Overlapping Phenotypic h2 = 0.1	19	2.34169
error_all_individuals	5	Overlapping Phenotypic h2 = 0.1	20	2.34588
error_all_individuals	5	Overlapping Phenotypic h2 = 0.1	21	2.34796
error_all_individuals	5	Overlapping Phenotypic h2 = 0.1	22	2.35914
error_all_individuals	5	Overlapping Phenotypic h2 = 0.1	23	2.35836
error_all_individuals	5	Overlapping Phenotypic h2 = 0.1	24	2.36454
error_all_individuals	5	Overlapping Phenotypic h2 = 0.1	25	2.37133
error_all_individuals	5	Overlapping Phenotypic h2 = 0.1	26	2.37704
error_all_individuals	5	Overlapping Phenotypic h2 = 0.1	27	2.37167
error_all_individuals	5	Overlapping Phenotypic h2 = 0.1	28	2.36576
error_all_individuals	5	Overlapping Phenotypic h2 = 0.1	29	2.36791
error_all_individuals	5	Overlapping Phenotypic h2 = 0.1	30	2.37725
error_all_individuals	5	Overlapping Phenotypic h2 = 0.1	31	2.38253
error_all_individuals	5	Overlapping Phenotypic h2 = 0.1	32	2.37705
error_all_individuals	5	Overlapping Phenotypic h2 = 0.1	33	2.37564
error_all_individuals	5	Overlapping Phenotypic h2 = 0.1	34	2.37608
error_all_individuals	5	Overlapping Phenotypic h2 = 0.1	35	2.37704
error_all_individuals	5	Overlapping Phenotypic h2 = 0.1	36	2.38229
error_all_individuals	5	Overlapping Phenotypic h2 = 0.1	37	2.38444
error_all_individuals	5	Overlapping Phenotypic h2 = 0.1	38	2.38367
error_all_individuals	5	Overlapping Phenotypic h2 = 0.1	39	2.38078
error_all_individuals	5	Overlapping Phenotypic h2 = 0.1	40	2.38948
error_all_individuals	5	Overlapping Phenotypic h2 = 0.1	41	2.3933
error_all_individuals	5	Overlapping Phenotypic h2 = 0.1	42	2.39451
error_all_individuals	5	Overlapping Phenotypic h2 = 0.1	43	2.39167
error_all_individuals	5	Overlapping Phenotypic h2 = 0.1	44	2.39084
error_all_individuals	5	Overlapping Phenotypic h2 = 0.1	45	2.39743
error_all_individuals	5	Overlapping Phenotypic h2 = 0.1	46	2.39842
error_all_individuals	5	Overlapping Phenotypic h2 = 0.1	47	2.40127
error_all_individuals	5	Overlapping Phenotypic h2 = 0.1	48	2.39527
error_all_individuals	5	Overlapping Phenotypic h2 = 0.1	49	2.39547
error_all_individuals	5	Overlapping Phenotypic h2 = 0.1	50	2.39833
error_all_individuals	6	Overlapping Phenotypic h2 = 0.1	1	2.52996
error_all_individuals	6	Overlapping Phenotypic h2 = 0.1	2	2.58742
error_all_individuals	6	Overlapping Phenotypic h2 = 0.1	3	2.4922
error_all_individuals	6	Overlapping Phenotypic h2 = 0.1	4	2.46364
error_all_individuals	6	Overlapping Phenotypic h2 = 0.1	5	2.43864
error_all_individuals	6	Overlapping Phenotypic h2 = 0.1	6	2.43601
error_all_individuals	6	Overlapping Phenotypic h2 = 0.1	7	2.42416
error_all_individuals	6	Overlapping Phenotypic h2 = 0.1	8	2.44712
error_all_individuals	6	Overlapping Phenotypic h2 = 0.1	9	2.45169
error_all_individuals	6	Overlapping Phenotypic h2 = 0.1	10	2.44263
error_all_individuals	6	Overlapping Phenotypic h2 = 0.1	11	2.45333
error_all_individuals	6	Overlapping Phenotypic h2 = 0.1	12	2.45369
error_all_individuals	6	Overlapping Phenotypic h2 = 0.1	13	2.45325
error_all_individuals	6	Overlapping Phenotypic h2 = 0.1	14	2.44623
error_all_individuals	6	Overlapping Phenotypic h2 = 0.1	15	2.42861
error_all_individuals	6	Overlapping Phenotypic h2 = 0.1	16	2.4438
error_all_individuals	6	Overlapping Phenotypic h2 = 0.1	17	2.4326
error_all_individuals	6	Overlapping Phenotypic h2 = 0.1	18	2.44282
error_all_individuals	6	Overlapping Phenotypic h2 = 0.1	19	2.4504
error_all_individuals	6	Overlapping Phenotypic h2 = 0.1	20	2.43955
error_all_individuals	6	Overlapping Phenotypic h2 = 0.1	21	2.43994
error_all_individuals	6	Overlapping Phenotypic h2 = 0.1	22	2.42552
error_all_individuals	6	Overlapping Phenotypic h2 = 0.1	23	2.41189
error_all_individuals	6	Overlapping Phenotypic h2 = 0.1	24	2.40223
error_all_individuals	6	Overlapping Phenotypic h2 = 0.1	25	2.40642
error_all_individuals	6	Overlapping Phenotypic h2 = 0.1	26	2.40815
error_all_individuals	6	Overlapping Phenotypic h2 = 0.1	27	2.4055
error_all_individuals	6	Overlapping Phenotypic h2 = 0.1	28	2.39569
error_all_individuals	6	Overlapping Phenotypic h2 = 0.1	29	2.4032
error_all_individuals	6	Overlapping Phenotypic h2 = 0.1	30	2.4027
error_all_individuals	6	Overlapping Phenotypic h2 = 0.1	31	2.39895
error_all_individuals	6	Overlapping Phenotypic h2 = 0.1	32	2.39616
error_all_individuals	6	Overlapping Phenotypic h2 = 0.1	33	2.39739
error_all_individuals	6	Overlapping Phenotypic h2 = 0.1	34	2.40118
error_all_individuals	6	Overlapping Phenotypic h2 = 0.1	35	2.40044
error_all_individuals	6	Overlapping Phenotypic h2 = 0.1	36	2.40706
error_all_individuals	6	Overlapping Phenotypic h2 = 0.1	37	2.40134
error_all_individuals	6	Overlapping Phenotypic h2 = 0.1	38	2.39907
error_all_individuals	6	Overlapping Phenotypic h2 = 0.1	39	2.40218
error_all_individuals	6	Overlapping Phenotypic h2 = 0.1	40	2.40805
error_all_individuals	6	Overlapping Phenotypic h2 = 0.1	41	2.40111
error_all_individuals	6	Overlapping Phenotypic h2 = 0.1	42	2.40778
error_all_individuals	6	Overlapping Phenotypic h2 = 0.1	43	2.40528
error_all_individuals	6	Overlapping Phenotypic h2 = 0.1	44	2.41039
error_all_individuals	6	Overlapping Phenotypic h2 = 0.1	45	2.4021
error_all_individuals	6	Overlapping Phenotypic h2 = 0.1	46	2.40443
error_all_individuals	6	Overlapping Phenotypic h2 = 0.1	47	2.40066
error_all_individuals	6	Overlapping Phenotypic h2 = 0.1	48	2.39218
error_all_individuals	6	Overlapping Phenotypic h2 = 0.1	49	2.39157
error_all_individuals	6	Overlapping Phenotypic h2 = 0.1	50	2.39231
error_all_individuals	7	Overlapping Phenotypic h2 = 0.1	1	2.37386
error_all_individuals	7	Overlapping Phenotypic h2 = 0.1	2	2.50369
error_all_individuals	7	Overlapping Phenotypic h2 = 0.1	3	2.4274
error_all_individuals	7	Overlapping Phenotypic h2 = 0.1	4	2.37674
error_all_individuals	7	Overlapping Phenotypic h2 = 0.1	5	2.36822
error_all_individuals	7	Overlapping Phenotypic h2 = 0.1	6	2.40407
error_all_individuals	7	Overlapping Phenotypic h2 = 0.1	7	2.40725
error_all_individuals	7	Overlapping Phenotypic h2 = 0.1	8	2.43264
error_all_individuals	7	Overlapping Phenotypic h2 = 0.1	9	2.41998
error_all_individuals	7	Overlapping Phenotypic h2 = 0.1	10	2.40789
error_all_individuals	7	Overlapping Phenotypic h2 = 0.1	11	2.38248
error_all_individuals	7	Overlapping Phenotypic h2 = 0.1	12	2.39876
error_all_individuals	7	Overlapping Phenotypic h2 = 0.1	13	2.40052
error_all_individuals	7	Overlapping Phenotypic h2 = 0.1	14	2.39206
error_all_individuals	7	Overlapping Phenotypic h2 = 0.1	15	2.3764
error_all_individuals	7	Overlapping Phenotypic h2 = 0.1	16	2.39136
error_all_individuals	7	Overlapping Phenotypic h2 = 0.1	17	2.38281
error_all_individuals	7	Overlapping Phenotypic h2 = 0.1	18	2.36479
error_all_individuals	7	Overlapping Phenotypic h2 = 0.1	19	2.37265
error_all_individuals	7	Overlapping Phenotypic h2 = 0.1	20	2.35907
error_all_individuals	7	Overlapping Phenotypic h2 = 0.1	21	2.35489
error_all_individuals	7	Overlapping Phenotypic h2 = 0.1	22	2.35046
error_all_individuals	7	Overlapping Phenotypic h2 = 0.1	23	2.36736
error_all_individuals	7	Overlapping Phenotypic h2 = 0.1	24	2.37529
error_all_individuals	7	Overlapping Phenotypic h2 = 0.1	25	2.37476
error_all_individuals	7	Overlapping Phenotypic h2 = 0.1	26	2.37738
error_all_individuals	7	Overlapping Phenotypic h2 = 0.1	27	2.39269
error_all_individuals	7	Overlapping Phenotypic h2 = 0.1	28	2.38333
error_all_individuals	7	Overlapping Phenotypic h2 = 0.1	29	2.3773
error_all_individuals	7	Overlapping Phenotypic h2 = 0.1	30	2.37187
error_all_individuals	7	Overlapping Phenotypic h2 = 0.1	31	2.36476
error_all_individuals	7	Overlapping Phenotypic h2 = 0.1	32	2.36746
error_all_individuals	7	Overlapping Phenotypic h2 = 0.1	33	2.36946
error_all_individuals	7	Overlapping Phenotypic h2 = 0.1	34	2.36601
error_all_individuals	7	Overlapping Phenotypic h2 = 0.1	35	2.36232
error_all_individuals	7	Overlapping Phenotypic h2 = 0.1	36	2.37047
error_all_individuals	7	Overlapping Phenotypic h2 = 0.1	37	2.37091
error_all_individuals	7	Overlapping Phenotypic h2 = 0.1	38	2.36536
error_all_individuals	7	Overlapping Phenotypic h2 = 0.1	39	2.36297
error_all_individuals	7	Overlapping Phenotypic h2 = 0.1	40	2.36981
error_all_individuals	7	Overlapping Phenotypic h2 = 0.1	41	2.37273
error_all_individuals	7	Overlapping Phenotypic h2 = 0.1	42	2.3772
error_all_individuals	7	Overlapping Phenotypic h2 = 0.1	43	2.37785
error_all_individuals	7	Overlapping Phenotypic h2 = 0.1	44	2.36896
error_all_individuals	7	Overlapping Phenotypic h2 = 0.1	45	2.36531
error_all_individuals	7	Overlapping Phenotypic h2 = 0.1	46	2.3707
error_all_individuals	7	Overlapping Phenotypic h2 = 0.1	47	2.37329
error_all_individuals	7	Overlapping Phenotypic h2 = 0.1	48	2.37275
error_all_individuals	7	Overlapping Phenotypic h2 = 0.1	49	2.37972
error_all_individuals	7	Overlapping Phenotypic h2 = 0.1	50	2.38438
error_all_individuals	8	Overlapping Phenotypic h2 = 0.1	1	2.45333
error_all_individuals	8	Overlapping Phenotypic h2 = 0.1	2	2.45495
error_all_individuals	8	Overlapping Phenotypic h2 = 0.1	3	2.36684
error_all_individuals	8	Overlapping Phenotypic h2 = 0.1	4	2.32927
error_all_individuals	8	Overlapping Phenotypic h2 = 0.1	5	2.36877
error_all_individuals	8	Overlapping Phenotypic h2 = 0.1	6	2.41188
error_all_individuals	8	Overlapping Phenotypic h2 = 0.1	7	2.42114
error_all_individuals	8	Overlapping Phenotypic h2 = 0.1	8	2.40771
error_all_individuals	8	Overlapping Phenotypic h2 = 0.1	9	2.38668
error_all_individuals	8	Overlapping Phenotypic h2 = 0.1	10	2.39774
error_all_individuals	8	Overlapping Phenotypic h2 = 0.1	11	2.3872
error_all_individuals	8	Overlapping Phenotypic h2 = 0.1	12	2.3998
error_all_individuals	8	Overlapping Phenotypic h2 = 0.1	13	2.42605
error_all_individuals	8	Overlapping Phenotypic h2 = 0.1	14	2.40576
error_all_individuals	8	Overlapping Phenotypic h2 = 0.1	15	2.40861
error_all_individuals	8	Overlapping Phenotypic h2 = 0.1	16	2.41266
error_all_individuals	8	Overlapping Phenotypic h2 = 0.1	17	2.42518
error_all_individuals	8	Overlapping Phenotypic h2 = 0.1	18	2.43961
error_all_individuals	8	Overlapping Phenotypic h2 = 0.1	19	2.44167
error_all_individuals	8	Overlapping Phenotypic h2 = 0.1	20	2.45536
error_all_individuals	8	Overlapping Phenotypic h2 = 0.1	21	2.43959
error_all_individuals	8	Overlapping Phenotypic h2 = 0.1	22	2.41937
error_all_individuals	8	Overlapping Phenotypic h2 = 0.1	23	2.43987
error_all_individuals	8	Overlapping Phenotypic h2 = 0.1	24	2.43757
error_all_individuals	8	Overlapping Phenotypic h2 = 0.1	25	2.44128
error_all_individuals	8	Overlapping Phenotypic h2 = 0.1	26	2.43932
error_all_individuals	8	Overlapping Phenotypic h2 = 0.1	27	2.44166
error_all_individuals	8	Overlapping Phenotypic h2 = 0.1	28	2.4248
error_all_individuals	8	Overlapping Phenotypic h2 = 0.1	29	2.42911
error_all_individuals	8	Overlapping Phenotypic h2 = 0.1	30	2.42571
error_all_individuals	8	Overlapping Phenotypic h2 = 0.1	31	2.42528
error_all_individuals	8	Overlapping Phenotypic h2 = 0.1	32	2.42983
error_all_individuals	8	Overlapping Phenotypic h2 = 0.1	33	2.42404
error_all_individuals	8	Overlapping Phenotypic h2 = 0.1	34	2.42078
error_all_individuals	8	Overlapping Phenotypic h2 = 0.1	35	2.42325
error_all_individuals	8	Overlapping Phenotypic h2 = 0.1	36	2.42918
error_all_individuals	8	Overlapping Phenotypic h2 = 0.1	37	2.42545
error_all_individuals	8	Overlapping Phenotypic h2 = 0.1	38	2.4231
error_all_individuals	8	Overlapping Phenotypic h2 = 0.1	39	2.42944
error_all_individuals	8	Overlapping Phenotypic h2 = 0.1	40	2.42211
error_all_individuals	8	Overlapping Phenotypic h2 = 0.1	41	2.42341
error_all_individuals	8	Overlapping Phenotypic h2 = 0.1	42	2.42125
error_all_individuals	8	Overlapping Phenotypic h2 = 0.1	43	2.4202
error_all_individuals	8	Overlapping Phenotypic h2 = 0.1	44	2.4208
error_all_individuals	8	Overlapping Phenotypic h2 = 0.1	45	2.42971
error_all_individuals	8	Overlapping Phenotypic h2 = 0.1	46	2.43464
error_all_individuals	8	Overlapping Phenotypic h2 = 0.1	47	2.43543
error_all_individuals	8	Overlapping Phenotypic h2 = 0.1	48	2.43816
error_all_individuals	8	Overlapping Phenotypic h2 = 0.1	49	2.43776
error_all_individuals	8	Overlapping Phenotypic h2 = 0.1	50	2.42892
error_all_individuals	9	Overlapping Phenotypic h2 = 0.1	1	2.34476
error_all_individuals	9	Overlapping Phenotypic h2 = 0.1	2	2.34442
error_all_individuals	9	Overlapping Phenotypic h2 = 0.1	3	2.25221
error_all_individuals	9	Overlapping Phenotypic h2 = 0.1	4	2.26326
error_all_individuals	9	Overlapping Phenotypic h2 = 0.1	5	2.30491
error_all_individuals	9	Overlapping Phenotypic h2 = 0.1	6	2.3261
error_all_individuals	9	Overlapping Phenotypic h2 = 0.1	7	2.33653
error_all_individuals	9	Overlapping Phenotypic h2 = 0.1	8	2.34413
error_all_individuals	9	Overlapping Phenotypic h2 = 0.1	9	2.32319
error_all_individuals	9	Overlapping Phenotypic h2 = 0.1	10	2.3291
error_all_individuals	9	Overlapping Phenotypic h2 = 0.1	11	2.34355
error_all_individuals	9	Overlapping Phenotypic h2 = 0.1	12	2.32949
error_all_individuals	9	Overlapping Phenotypic h2 = 0.1	13	2.33145
error_all_individuals	9	Overlapping Phenotypic h2 = 0.1	14	2.34962
error_all_individuals	9	Overlapping Phenotypic h2 = 0.1	15	2.36723
error_all_individuals	9	Overlapping Phenotypic h2 = 0.1	16	2.36269
error_all_individuals	9	Overlapping Phenotypic h2 = 0.1	17	2.38307
error_all_individuals	9	Overlapping Phenotypic h2 = 0.1	18	2.38732
error_all_individuals	9	Overlapping Phenotypic h2 = 0.1	19	2.39003
error_all_individuals	9	Overlapping Phenotypic h2 = 0.1	20	2.4074
error_all_individuals	9	Overlapping Phenotypic h2 = 0.1	21	2.4036
error_all_individuals	9	Overlapping Phenotypic h2 = 0.1	22	2.40824
error_all_individuals	9	Overlapping Phenotypic h2 = 0.1	23	2.41241
error_all_individuals	9	Overlapping Phenotypic h2 = 0.1	24	2.40355
error_all_individuals	9	Overlapping Phenotypic h2 = 0.1	25	2.40166
error_all_individuals	9	Overlapping Phenotypic h2 = 0.1	26	2.39899
error_all_individuals	9	Overlapping Phenotypic h2 = 0.1	27	2.40205
error_all_individuals	9	Overlapping Phenotypic h2 = 0.1	28	2.40219
error_all_individuals	9	Overlapping Phenotypic h2 = 0.1	29	2.39866
error_all_individuals	9	Overlapping Phenotypic h2 = 0.1	30	2.39823
error_all_individuals	9	Overlapping Phenotypic h2 = 0.1	31	2.3931
error_all_individuals	9	Overlapping Phenotypic h2 = 0.1	32	2.39409
error_all_individuals	9	Overlapping Phenotypic h2 = 0.1	33	2.40496
error_all_individuals	9	Overlapping Phenotypic h2 = 0.1	34	2.39552
error_all_individuals	9	Overlapping Phenotypic h2 = 0.1	35	2.39513
error_all_individuals	9	Overlapping Phenotypic h2 = 0.1	36	2.39081
error_all_individuals	9	Overlapping Phenotypic h2 = 0.1	37	2.38637
error_all_individuals	9	Overlapping Phenotypic h2 = 0.1	38	2.39113
error_all_individuals	9	Overlapping Phenotypic h2 = 0.1	39	2.3912
error_all_individuals	9	Overlapping Phenotypic h2 = 0.1	40	2.39006
error_all_individuals	9	Overlapping Phenotypic h2 = 0.1	41	2.39134
error_all_individuals	9	Overlapping Phenotypic h2 = 0.1	42	2.39994
error_all_individuals	9	Overlapping Phenotypic h2 = 0.1	43	2.39681
error_all_individuals	9	Overlapping Phenotypic h2 = 0.1	44	2.38883
error_all_individuals	9	Overlapping Phenotypic h2 = 0.1	45	2.38848
error_all_individuals	9	Overlapping Phenotypic h2 = 0.1	46	2.39225
error_all_individuals	9	Overlapping Phenotypic h2 = 0.1	47	2.39172
error_all_individuals	9	Overlapping Phenotypic h2 = 0.1	48	2.39405
error_all_individuals	9	Overlapping Phenotypic h2 = 0.1	49	2.39351
error_all_individuals	9	Overlapping Phenotypic h2 = 0.1	50	2.39283
error_all_individuals	10	Overlapping Phenotypic h2 = 0.1	1	2.7163
error_all_individuals	10	Overlapping Phenotypic h2 = 0.1	2	2.62705
error_all_individuals	10	Overlapping Phenotypic h2 = 0.1	3	2.53063
error_all_individuals	10	Overlapping Phenotypic h2 = 0.1	4	2.51971
error_all_individuals	10	Overlapping Phenotypic h2 = 0.1	5	2.48499
error_all_individuals	10	Overlapping Phenotypic h2 = 0.1	6	2.43146
error_all_individuals	10	Overlapping Phenotypic h2 = 0.1	7	2.44464
error_all_individuals	10	Overlapping Phenotypic h2 = 0.1	8	2.42187
error_all_individuals	10	Overlapping Phenotypic h2 = 0.1	9	2.40105
error_all_individuals	10	Overlapping Phenotypic h2 = 0.1	10	2.38891
error_all_individuals	10	Overlapping Phenotypic h2 = 0.1	11	2.40814
error_all_individuals	10	Overlapping Phenotypic h2 = 0.1	12	2.396
error_all_individuals	10	Overlapping Phenotypic h2 = 0.1	13	2.40014
error_all_individuals	10	Overlapping Phenotypic h2 = 0.1	14	2.4158
error_all_individuals	10	Overlapping Phenotypic h2 = 0.1	15	2.41
error_all_individuals	10	Overlapping Phenotypic h2 = 0.1	16	2.40207
error_all_individuals	10	Overlapping Phenotypic h2 = 0.1	17	2.40789
error_all_individuals	10	Overlapping Phenotypic h2 = 0.1	18	2.40375
error_all_individuals	10	Overlapping Phenotypic h2 = 0.1	19	2.40254
error_all_individuals	10	Overlapping Phenotypic h2 = 0.1	20	2.38575
error_all_individuals	10	Overlapping Phenotypic h2 = 0.1	21	2.37968
error_all_individuals	10	Overlapping Phenotypic h2 = 0.1	22	2.39584
error_all_individuals	10	Overlapping Phenotypic h2 = 0.1	23	2.39404
error_all_individuals	10	Overlapping Phenotypic h2 = 0.1	24	2.3836
error_all_individuals	10	Overlapping Phenotypic h2 = 0.1	25	2.37627
error_all_individuals	10	Overlapping Phenotypic h2 = 0.1	26	2.37975
error_all_individuals	10	Overlapping Phenotypic h2 = 0.1	27	2.37616
error_all_individuals	10	Overlapping Phenotypic h2 = 0.1	28	2.35957
error_all_individuals	10	Overlapping Phenotypic h2 = 0.1	29	2.35629
error_all_individuals	10	Overlapping Phenotypic h2 = 0.1	30	2.34617
error_all_individuals	10	Overlapping Phenotypic h2 = 0.1	31	2.34858
error_all_individuals	10	Overlapping Phenotypic h2 = 0.1	32	2.35023
error_all_individuals	10	Overlapping Phenotypic h2 = 0.1	33	2.34957
error_all_individuals	10	Overlapping Phenotypic h2 = 0.1	34	2.35572
error_all_individuals	10	Overlapping Phenotypic h2 = 0.1	35	2.35732
error_all_individuals	10	Overlapping Phenotypic h2 = 0.1	36	2.35242
error_all_individuals	10	Overlapping Phenotypic h2 = 0.1	37	2.36027
error_all_individuals	10	Overlapping Phenotypic h2 = 0.1	38	2.36581
error_all_individuals	10	Overlapping Phenotypic h2 = 0.1	39	2.36162
error_all_individuals	10	Overlapping Phenotypic h2 = 0.1	40	2.36182
error_all_individuals	10	Overlapping Phenotypic h2 = 0.1	41	2.36559
error_all_individuals	10	Overlapping Phenotypic h2 = 0.1	42	2.37123
error_all_individuals	10	Overlapping Phenotypic h2 = 0.1	43	2.3682
error_all_individuals	10	Overlapping Phenotypic h2 = 0.1	44	2.36755
error_all_individuals	10	Overlapping Phenotypic h2 = 0.1	45	2.36399
error_all_individuals	10	Overlapping Phenotypic h2 = 0.1	46	2.37039
error_all_individuals	10	Overlapping Phenotypic h2 = 0.1	47	2.36985
error_all_individuals	10	Overlapping Phenotypic h2 = 0.1	48	2.37393
error_all_individuals	10	Overlapping Phenotypic h2 = 0.1	49	2.36917
error_all_individuals	10	Overlapping Phenotypic h2 = 0.1	50	2.36961
error_all_individuals	1	Overlapping Phenotypic h2 = 0.5	1	0.825847
error_all_individuals	1	Overlapping Phenotypic h2 = 0.5	2	0.805079
error_all_individuals	1	Overlapping Phenotypic h2 = 0.5	3	0.805049
error_all_individuals	1	Overlapping Phenotypic h2 = 0.5	4	0.801949
error_all_individuals	1	Overlapping Phenotypic h2 = 0.5	5	0.796711
error_all_individuals	1	Overlapping Phenotypic h2 = 0.5	6	0.80424
error_all_individuals	1	Overlapping Phenotypic h2 = 0.5	7	0.790312
error_all_individuals	1	Overlapping Phenotypic h2 = 0.5	8	0.795797
error_all_individuals	1	Overlapping Phenotypic h2 = 0.5	9	0.794374
error_all_individuals	1	Overlapping Phenotypic h2 = 0.5	10	0.800145
error_all_individuals	1	Overlapping Phenotypic h2 = 0.5	11	0.806099
error_all_individuals	1	Overlapping Phenotypic h2 = 0.5	12	0.808053
error_all_individuals	1	Overlapping Phenotypic h2 = 0.5	13	0.807038
error_all_individuals	1	Overlapping Phenotypic h2 = 0.5	14	0.807687
error_all_individuals	1	Overlapping Phenotypic h2 = 0.5	15	0.805219
error_all_individuals	1	Overlapping Phenotypic h2 = 0.5	16	0.803372
error_all_individuals	1	Overlapping Phenotypic h2 = 0.5	17	0.803425
error_all_individuals	1	Overlapping Phenotypic h2 = 0.5	18	0.802331
error_all_individuals	1	Overlapping Phenotypic h2 = 0.5	19	0.803403
error_all_individuals	1	Overlapping Phenotypic h2 = 0.5	20	0.804535
error_all_individuals	1	Overlapping Phenotypic h2 = 0.5	21	0.806292
error_all_individuals	1	Overlapping Phenotypic h2 = 0.5	22	0.807605
error_all_individuals	1	Overlapping Phenotypic h2 = 0.5	23	0.802828
error_all_individuals	1	Overlapping Phenotypic h2 = 0.5	24	0.802683
error_all_individuals	1	Overlapping Phenotypic h2 = 0.5	25	0.806819
error_all_individuals	1	Overlapping Phenotypic h2 = 0.5	26	0.803793
error_all_individuals	1	Overlapping Phenotypic h2 = 0.5	27	0.803939
error_all_individuals	1	Overlapping Phenotypic h2 = 0.5	28	0.803543
error_all_individuals	1	Overlapping Phenotypic h2 = 0.5	29	0.804922
error_all_individuals	1	Overlapping Phenotypic h2 = 0.5	30	0.808057
error_all_individuals	1	Overlapping Phenotypic h2 = 0.5	31	0.807263
error_all_individuals	1	Overlapping Phenotypic h2 = 0.5	32	0.805693
error_all_individuals	1	Overlapping Phenotypic h2 = 0.5	33	0.807903
error_all_individuals	1	Overlapping Phenotypic h2 = 0.5	34	0.809365
error_all_individuals	1	Overlapping Phenotypic h2 = 0.5	35	0.811115
error_all_individuals	1	Overlapping Phenotypic h2 = 0.5	36	0.80999
error_all_individuals	1	Overlapping Phenotypic h2 = 0.5	37	0.809079
error_all_individuals	1	Overlapping Phenotypic h2 = 0.5	38	0.810716
error_all_individuals	1	Overlapping Phenotypic h2 = 0.5	39	0.813604
error_all_individuals	1	Overlapping Phenotypic h2 = 0.5	40	0.812295
error_all_individuals	1	Overlapping Phenotypic h2 = 0.5	41	0.812991
error_all_individuals	1	Overlapping Phenotypic h2 = 0.5	42	0.812609
error_all_individuals	1	Overlapping Phenotypic h2 = 0.5	43	0.814645
error_all_individuals	1	Overlapping Phenotypic h2 = 0.5	44	0.816008
error_all_individuals	1	Overlapping Phenotypic h2 = 0.5	45	0.81392
error_all_individuals	1	Overlapping Phenotypic h2 = 0.5	46	0.813648
error_all_individuals	1	Overlapping Phenotypic h2 = 0.5	47	0.813161
error_all_individuals	1	Overlapping Phenotypic h2 = 0.5	48	0.813847
error_all_individuals	1	Overlapping Phenotypic h2 = 0.5	49	0.813483
error_all_individuals	1	Overlapping Phenotypic h2 = 0.5	50	0.812962
error_all_individuals	2	Overlapping Phenotypic h2 = 0.5	1	0.854447
error_all_individuals	2	Overlapping Phenotypic h2 = 0.5	2	0.819488
error_all_individuals	2	Overlapping Phenotypic h2 = 0.5	3	0.816811
error_all_individuals	2	Overlapping Phenotypic h2 = 0.5	4	0.80914
error_all_individuals	2	Overlapping Phenotypic h2 = 0.5	5	0.822724
error_all_individuals	2	Overlapping Phenotypic h2 = 0.5	6	0.8215
error_all_individuals	2	Overlapping Phenotypic h2 = 0.5	7	0.815292
error_all_individuals	2	Overlapping Phenotypic h2 = 0.5	8	0.802489
error_all_individuals	2	Overlapping Phenotypic h2 = 0.5	9	0.807581
error_all_individuals	2	Overlapping Phenotypic h2 = 0.5	10	0.797939
error_all_individuals	2	Overlapping Phenotypic h2 = 0.5	11	0.798123
error_all_individuals	2	Overlapping Phenotypic h2 = 0.5	12	0.792299
error_all_individuals	2	Overlapping Phenotypic h2 = 0.5	13	0.794788
error_all_individuals	2	Overlapping Phenotypic h2 = 0.5	14	0.790103
error_all_individuals	2	Overlapping Phenotypic h2 = 0.5	15	0.793898
error_all_individuals	2	Overlapping Phenotypic h2 = 0.5	16	0.793004
error_all_individuals	2	Overlapping Phenotypic h2 = 0.5	17	0.789291
error_all_individuals	2	Overlapping Phenotypic h2 = 0.5	18	0.785874
error_all_individuals	2	Overlapping Phenotypic h2 = 0.5	19	0.787538
error_all_individuals	2	Overlapping Phenotypic h2 = 0.5	20	0.7934
error_all_individuals	2	Overlapping Phenotypic h2 = 0.5	21	0.793375
error_all_individuals	2	Overlapping Phenotypic h2 = 0.5	22	0.795022
error_all_individuals	2	Overlapping Phenotypic h2 = 0.5	23	0.793436
error_all_individuals	2	Overlapping Phenotypic h2 = 0.5	24	0.79451
error_all_individuals	2	Overlapping Phenotypic h2 = 0.5	25	0.792713
error_all_individuals	2	Overlapping Phenotypic h2 = 0.5	26	0.789896
error_all_individuals	2	Overlapping Phenotypic h2 = 0.5	27	0.786995
error_all_individuals	2	Overlapping Phenotypic h2 = 0.5	28	0.786736
error_all_individuals	2	Overlapping Phenotypic h2 = 0.5	29	0.784708
error_all_individuals	2	Overlapping Phenotypic h2 = 0.5	30	0.784161
error_all_individuals	2	Overlapping Phenotypic h2 = 0.5	31	0.780661
error_all_individuals	2	Overlapping Phenotypic h2 = 0.5	32	0.780139
error_all_individuals	2	Overlapping Phenotypic h2 = 0.5	33	0.780535
error_all_individuals	2	Overlapping Phenotypic h2 = 0.5	34	0.782221
error_all_individuals	2	Overlapping Phenotypic h2 = 0.5	35	0.783261
error_all_individuals	2	Overlapping Phenotypic h2 = 0.5	36	0.785357
error_all_individuals	2	Overlapping Phenotypic h2 = 0.5	37	0.784817
error_all_individuals	2	Overlapping Phenotypic h2 = 0.5	38	0.785339
error_all_individuals	2	Overlapping Phenotypic h2 = 0.5	39	0.785987
error_all_individuals	2	Overlapping Phenotypic h2 = 0.5	40	0.784352
error_all_individuals	2	Overlapping Phenotypic h2 = 0.5	41	0.784328
error_all_individuals	2	Overlapping Phenotypic h2 = 0.5	42	0.785745
error_all_individuals	2	Overlapping Phenotypic h2 = 0.5	43	0.784273
error_all_individuals	2	Overlapping Phenotypic h2 = 0.5	44	0.78747
error_all_individuals	2	Overlapping Phenotypic h2 = 0.5	45	0.788818
error_all_individuals	2	Overlapping Phenotypic h2 = 0.5	46	0.789774
error_all_individuals	2	Overlapping Phenotypic h2 = 0.5	47	0.791994
error_all_individuals	2	Overlapping Phenotypic h2 = 0.5	48	0.792901
error_all_individuals	2	Overlapping Phenotypic h2 = 0.5	49	0.791815
error_all_individuals	2	Overlapping Phenotypic h2 = 0.5	50	0.791954
error_all_individuals	3	Overlapping Phenotypic h2 = 0.5	1	0.755921
error_all_individuals	3	Overlapping Phenotypic h2 = 0.5	2	0.762682
error_all_individuals	3	Overlapping Phenotypic h2 = 0.5	3	0.780521
error_all_individuals	3	Overlapping Phenotypic h2 = 0.5	4	0.781397
error_all_individuals	3	Overlapping Phenotypic h2 = 0.5	5	0.793217
error_all_individuals	3	Overlapping Phenotypic h2 = 0.5	6	0.800215
error_all_individuals	3	Overlapping Phenotypic h2 = 0.5	7	0.783609
error_all_individuals	3	Overlapping Phenotypic h2 = 0.5	8	0.78799
error_all_individuals	3	Overlapping Phenotypic h2 = 0.5	9	0.79832
error_all_individuals	3	Overlapping Phenotypic h2 = 0.5	10	0.794621
error_all_individuals	3	Overlapping Phenotypic h2 = 0.5	11	0.788813
error_all_individuals	3	Overlapping Phenotypic h2 = 0.5	12	0.791025
error_all_individuals	3	Overlapping Phenotypic h2 = 0.5	13	0.791326
error_all_individuals	3	Overlapping Phenotypic h2 = 0.5	14	0.787746
error_all_individuals	3	Overlapping Phenotypic h2 = 0.5	15	0.790108
error_all_individuals	3	Overlapping Phenotypic h2 = 0.5	16	0.793032
error_all_individuals	3	Overlapping Phenotypic h2 = 0.5	17	0.796475
error_all_individuals	3	Overlapping Phenotypic h2 = 0.5	18	0.797332
error_all_individuals	3	Overlapping Phenotypic h2 = 0.5	19	0.795188
error_all_individuals	3	Overlapping Phenotypic h2 = 0.5	20	0.797129
error_all_individuals	3	Overlapping Phenotypic h2 = 0.5	21	0.795326
error_all_individuals	3	Overlapping Phenotypic h2 = 0.5	22	0.796837
error_all_individuals	3	Overlapping Phenotypic h2 = 0.5	23	0.799838
error_all_individuals	3	Overlapping Phenotypic h2 = 0.5	24	0.802747
error_all_individuals	3	Overlapping Phenotypic h2 = 0.5	25	0.803395
error_all_individuals	3	Overlapping Phenotypic h2 = 0.5	26	0.807459
error_all_individuals	3	Overlapping Phenotypic h2 = 0.5	27	0.806299
error_all_individuals	3	Overlapping Phenotypic h2 = 0.5	28	0.805374
error_all_individuals	3	Overlapping Phenotypic h2 = 0.5	29	0.803999
error_all_individuals	3	Overlapping Phenotypic h2 = 0.5	30	0.805909
error_all_individuals	3	Overlapping Phenotypic h2 = 0.5	31	0.805683
error_all_individuals	3	Overlapping Phenotypic h2 = 0.5	32	0.804193
error_all_individuals	3	Overlapping Phenotypic h2 = 0.5	33	0.805072
error_all_individuals	3	Overlapping Phenotypic h2 = 0.5	34	0.802224
error_all_individuals	3	Overlapping Phenotypic h2 = 0.5	35	0.801623
error_all_individuals	3	Overlapping Phenotypic h2 = 0.5	36	0.802293
error_all_individuals	3	Overlapping Phenotypic h2 = 0.5	37	0.80345
error_all_individuals	3	Overlapping Phenotypic h2 = 0.5	38	0.802459
error_all_individuals	3	Overlapping Phenotypic h2 = 0.5	39	0.801091
error_all_individuals	3	Overlapping Phenotypic h2 = 0.5	40	0.798627
error_all_individuals	3	Overlapping Phenotypic h2 = 0.5	41	0.798893
error_all_individuals	3	Overlapping Phenotypic h2 = 0.5	42	0.799731
error_all_individuals	3	Overlapping Phenotypic h2 = 0.5	43	0.800937
error_all_individuals	3	Overlapping Phenotypic h2 = 0.5	44	0.801454
error_all_individuals	3	Overlapping Phenotypic h2 = 0.5	45	0.801252
error_all_individuals	3	Overlapping Phenotypic h2 = 0.5	46	0.798584
error_all_individuals	3	Overlapping Phenotypic h2 = 0.5	47	0.799352
error_all_individuals	3	Overlapping Phenotypic h2 = 0.5	48	0.799389
error_all_individuals	3	Overlapping Phenotypic h2 = 0.5	49	0.798589
error_all_individuals	3	Overlapping Phenotypic h2 = 0.5	50	0.796694
error_all_individuals	4	Overlapping Phenotypic h2 = 0.5	1	0.783653
error_all_individuals	4	Overlapping Phenotypic h2 = 0.5	2	0.728269
error_all_individuals	4	Overlapping Phenotypic h2 = 0.5	3	0.747402
error_all_individuals	4	Overlapping Phenotypic h2 = 0.5	4	0.758869
error_all_individuals	4	Overlapping Phenotypic h2 = 0.5	5	0.773057
error_all_individuals	4	Overlapping Phenotypic h2 = 0.5	6	0.780147
error_all_individuals	4	Overlapping Phenotypic h2 = 0.5	7	0.776276
error_all_individuals	4	Overlapping Phenotypic h2 = 0.5	8	0.776312
error_all_individuals	4	Overlapping Phenotypic h2 = 0.5	9	0.779028
error_all_individuals	4	Overlapping Phenotypic h2 = 0.5	10	0.787201
error_all_individuals	4	Overlapping Phenotypic h2 = 0.5	11	0.789443
error_all_individuals	4	Overlapping Phenotypic h2 = 0.5	12	0.784334
error_all_individuals	4	Overlapping Phenotypic h2 = 0.5	13	0.786419
error_all_individuals	4	Overlapping Phenotypic h2 = 0.5	14	0.787849
error_all_individuals	4	Overlapping Phenotypic h2 = 0.5	15	0.788511
error_all_individuals	4	Overlapping Phenotypic h2 = 0.5	16	0.792303
error_all_individuals	4	Overlapping Phenotypic h2 = 0.5	17	0.788497
error_all_individuals	4	Overlapping Phenotypic h2 = 0.5	18	0.795202
error_all_individuals	4	Overlapping Phenotypic h2 = 0.5	19	0.799133
error_all_individuals	4	Overlapping Phenotypic h2 = 0.5	20	0.799744
error_all_individuals	4	Overlapping Phenotypic h2 = 0.5	21	0.797005
error_all_individuals	4	Overlapping Phenotypic h2 = 0.5	22	0.797693
error_all_individuals	4	Overlapping Phenotypic h2 = 0.5	23	0.804828
error_all_individuals	4	Overlapping Phenotypic h2 = 0.5	24	0.797578
error_all_individuals	4	Overlapping Phenotypic h2 = 0.5	25	0.801143
error_all_individuals	4	Overlapping Phenotypic h2 = 0.5	26	0.802325
error_all_individuals	4	Overlapping Phenotypic h2 = 0.5	27	0.805877
error_all_individuals	4	Overlapping Phenotypic h2 = 0.5	28	0.803111
error_all_individuals	4	Overlapping Phenotypic h2 = 0.5	29	0.800448
error_all_individuals	4	Overlapping Phenotypic h2 = 0.5	30	0.802562
error_all_individuals	4	Overlapping Phenotypic h2 = 0.5	31	0.800752
error_all_individuals	4	Overlapping Phenotypic h2 = 0.5	32	0.801625
error_all_individuals	4	Overlapping Phenotypic h2 = 0.5	33	0.800465
error_all_individuals	4	Overlapping Phenotypic h2 = 0.5	34	0.801346
error_all_individuals	4	Overlapping Phenotypic h2 = 0.5	35	0.799815
error_all_individuals	4	Overlapping Phenotypic h2 = 0.5	36	0.798463
error_all_individuals	4	Overlapping Phenotypic h2 = 0.5	37	0.797762
error_all_individuals	4	Overlapping Phenotypic h2 = 0.5	38	0.796798
error_all_individuals	4	Overlapping Phenotypic h2 = 0.5	39	0.793619
error_all_individuals	4	Overlapping Phenotypic h2 = 0.5	40	0.789955
error_all_individuals	4	Overlapping Phenotypic h2 = 0.5	41	0.791025
error_all_individuals	4	Overlapping Phenotypic h2 = 0.5	42	0.793077
error_all_individuals	4	Overlapping Phenotypic h2 = 0.5	43	0.793917
error_all_individuals	4	Overlapping Phenotypic h2 = 0.5	44	0.793719
error_all_individuals	4	Overlapping Phenotypic h2 = 0.5	45	0.794998
error_all_individuals	4	Overlapping Phenotypic h2 = 0.5	46	0.797686
error_all_individuals	4	Overlapping Phenotypic h2 = 0.5	47	0.797079
error_all_individuals	4	Overlapping Phenotypic h2 = 0.5	48	0.796208
error_all_individuals	4	Overlapping Phenotypic h2 = 0.5	49	0.797491
error_all_individuals	4	Overlapping Phenotypic h2 = 0.5	50	0.794834
error_all_individuals	5	Overlapping Phenotypic h2 = 0.5	1	0.737473
error_all_individuals	5	Overlapping Phenotypic h2 = 0.5	2	0.75581
error_all_individuals	5	Overlapping Phenotypic h2 = 0.5	3	0.771728
error_all_individuals	5	Overlapping Phenotypic h2 = 0.5	4	0.767674
error_all_individuals	5	Overlapping Phenotypic h2 = 0.5	5	0.758942
error_all_individuals	5	Overlapping Phenotypic h2 = 0.5	6	0.764727
error_all_individuals	5	Overlapping Phenotypic h2 = 0.5	7	0.76781
error_all_individuals	5	Overlapping Phenotypic h2 = 0.5	8	0.770664
error_all_individuals	5	Overlapping Phenotypic h2 = 0.5	9	0.77245
error_all_individuals	5	Overlapping Phenotypic h2 = 0.5	10	0.786966
error_all_individuals	5	Overlapping Phenotypic h2 = 0.5	11	0.79002
error_all_individuals	5	Overlapping Phenotypic h2 = 0.5	12	0.78736
error_all_individuals	5	Overlapping Phenotypic h2 = 0.5	13	0.784459
error_all_individuals	5	Overlapping Phenotypic h2 = 0.5	14	0.787534
error_all_individuals	5	Overlapping Phenotypic h2 = 0.5	15	0.781233
error_all_individuals	5	Overlapping Phenotypic h2 = 0.5	16	0.781189
error_all_individuals	5	Overlapping Phenotypic h2 = 0.5	17	0.77926
error_all_individuals	5	Overlapping Phenotypic h2 = 0.5	18	0.780982
error_all_individuals	5	Overlapping Phenotypic h2 = 0.5	19	0.780562
error_all_individuals	5	Overlapping Phenotypic h2 = 0.5	20	0.781961
error_all_individuals	5	Overlapping Phenotypic h2 = 0.5	21	0.782652
error_all_individuals	5	Overlapping Phenotypic h2 = 0.5	22	0.786379
error_all_individuals	5	Overlapping Phenotypic h2 = 0.5	23	0.786121
error_all_individuals	5	Overlapping Phenotypic h2 = 0.5	24	0.788179
error_all_individuals	5	Overlapping Phenotypic h2 = 0.5	25	0.790444
error_all_individuals	5	Overlapping Phenotypic h2 = 0.5	26	0.792347
error_all_individuals	5	Overlapping Phenotypic h2 = 0.5	27	0.790557
error_all_individuals	5	Overlapping Phenotypic h2 = 0.5	28	0.788586
error_all_individuals	5	Overlapping Phenotypic h2 = 0.5	29	0.789304
error_all_individuals	5	Overlapping Phenotypic h2 = 0.5	30	0.792417
error_all_individuals	5	Overlapping Phenotypic h2 = 0.5	31	0.794176
error_all_individuals	5	Overlapping Phenotypic h2 = 0.5	32	0.792349
error_all_individuals	5	Overlapping Phenotypic h2 = 0.5	33	0.791881
error_all_individuals	5	Overlapping Phenotypic h2 = 0.5	34	0.792029
error_all_individuals	5	Overlapping Phenotypic h2 = 0.5	35	0.792348
error_all_individuals	5	Overlapping Phenotypic h2 = 0.5	36	0.794097
error_all_individuals	5	Overlapping Phenotypic h2 = 0.5	37	0.794813
error_all_individuals	5	Overlapping Phenotypic h2 = 0.5	38	0.794556
error_all_individuals	5	Overlapping Phenotypic h2 = 0.5	39	0.793594
error_all_individuals	5	Overlapping Phenotypic h2 = 0.5	40	0.796492
error_all_individuals	5	Overlapping Phenotypic h2 = 0.5	41	0.797767
error_all_individuals	5	Overlapping Phenotypic h2 = 0.5	42	0.79817
error_all_individuals	5	Overlapping Phenotypic h2 = 0.5	43	0.797224
error_all_individuals	5	Overlapping Phenotypic h2 = 0.5	44	0.796945
error_all_individuals	5	Overlapping Phenotypic h2 = 0.5	45	0.799144
error_all_individuals	5	Overlapping Phenotypic h2 = 0.5	46	0.799473
error_all_individuals	5	Overlapping Phenotypic h2 = 0.5	47	0.800422
error_all_individuals	5	Overlapping Phenotypic h2 = 0.5	48	0.798424
error_all_individuals	5	Overlapping Phenotypic h2 = 0.5	49	0.798488
error_all_individuals	5	Overlapping Phenotypic h2 = 0.5	50	0.799442
error_all_individuals	6	Overlapping Phenotypic h2 = 0.5	1	0.84332
error_all_individuals	6	Overlapping Phenotypic h2 = 0.5	2	0.862474
error_all_individuals	6	Overlapping Phenotypic h2 = 0.5	3	0.830732
error_all_individuals	6	Overlapping Phenotypic h2 = 0.5	4	0.821214
error_all_individuals	6	Overlapping Phenotypic h2 = 0.5	5	0.812879
error_all_individuals	6	Overlapping Phenotypic h2 = 0.5	6	0.812002
error_all_individuals	6	Overlapping Phenotypic h2 = 0.5	7	0.808054
error_all_individuals	6	Overlapping Phenotypic h2 = 0.5	8	0.815707
error_all_individuals	6	Overlapping Phenotypic h2 = 0.5	9	0.817231
error_all_individuals	6	Overlapping Phenotypic h2 = 0.5	10	0.814209
error_all_individuals	6	Overlapping Phenotypic h2 = 0.5	11	0.817778
error_all_individuals	6	Overlapping Phenotypic h2 = 0.5	12	0.817898
error_all_individuals	6	Overlapping Phenotypic h2 = 0.5	13	0.817749
error_all_individuals	6	Overlapping Phenotypic h2 = 0.5	14	0.815411
error_all_individuals	6	Overlapping Phenotypic h2 = 0.5	15	0.809538
error_all_individuals	6	Overlapping Phenotypic h2 = 0.5	16	0.8146
error_all_individuals	6	Overlapping Phenotypic h2 = 0.5	17	0.810865
error_all_individuals	6	Overlapping Phenotypic h2 = 0.5	18	0.814272
error_all_individuals	6	Overlapping Phenotypic h2 = 0.5	19	0.816799
error_all_individuals	6	Overlapping Phenotypic h2 = 0.5	20	0.813184
error_all_individuals	6	Overlapping Phenotypic h2 = 0.5	21	0.813314
error_all_individuals	6	Overlapping Phenotypic h2 = 0.5	22	0.808506
error_all_individuals	6	Overlapping Phenotypic h2 = 0.5	23	0.803964
error_all_individuals	6	Overlapping Phenotypic h2 = 0.5	24	0.800744
error_all_individuals	6	Overlapping Phenotypic h2 = 0.5	25	0.802139
error_all_individuals	6	Overlapping Phenotypic h2 = 0.5	26	0.802716
error_all_individuals	6	Overlapping Phenotypic h2 = 0.5	27	0.801834
error_all_individuals	6	Overlapping Phenotypic h2 = 0.5	28	0.798563
error_all_individuals	6	Overlapping Phenotypic h2 = 0.5	29	0.801067
error_all_individuals	6	Overlapping Phenotypic h2 = 0.5	30	0.800898
error_all_individuals	6	Overlapping Phenotypic h2 = 0.5	31	0.799649
error_all_individuals	6	Overlapping Phenotypic h2 = 0.5	32	0.798719
error_all_individuals	6	Overlapping Phenotypic h2 = 0.5	33	0.799131
error_all_individuals	6	Overlapping Phenotypic h2 = 0.5	34	0.800393
error_all_individuals	6	Overlapping Phenotypic h2 = 0.5	35	0.800146
error_all_individuals	6	Overlapping Phenotypic h2 = 0.5	36	0.802355
error_all_individuals	6	Overlapping Phenotypic h2 = 0.5	37	0.800448
error_all_individuals	6	Overlapping Phenotypic h2 = 0.5	38	0.79969
error_all_individuals	6	Overlapping Phenotypic h2 = 0.5	39	0.800725
error_all_individuals	6	Overlapping Phenotypic h2 = 0.5	40	0.802684
error_all_individuals	6	Overlapping Phenotypic h2 = 0.5	41	0.800369
error_all_individuals	6	Overlapping Phenotypic h2 = 0.5	42	0.802593
error_all_individuals	6	Overlapping Phenotypic h2 = 0.5	43	0.801761
error_all_individuals	6	Overlapping Phenotypic h2 = 0.5	44	0.803463
error_all_individuals	6	Overlapping Phenotypic h2 = 0.5	45	0.800699
error_all_individuals	6	Overlapping Phenotypic h2 = 0.5	46	0.801478
error_all_individuals	6	Overlapping Phenotypic h2 = 0.5	47	0.80022
error_all_individuals	6	Overlapping Phenotypic h2 = 0.5	48	0.797394
error_all_individuals	6	Overlapping Phenotypic h2 = 0.5	49	0.797191
error_all_individuals	6	Overlapping Phenotypic h2 = 0.5	50	0.797437
error_all_individuals	7	Overlapping Phenotypic h2 = 0.5	1	0.791286
error_all_individuals	7	Overlapping Phenotypic h2 = 0.5	2	0.834564
error_all_individuals	7	Overlapping Phenotypic h2 = 0.5	3	0.809133
error_all_individuals	7	Overlapping Phenotypic h2 = 0.5	4	0.792247
error_all_individuals	7	Overlapping Phenotypic h2 = 0.5	5	0.789408
error_all_individuals	7	Overlapping Phenotypic h2 = 0.5	6	0.801358
error_all_individuals	7	Overlapping Phenotypic h2 = 0.5	7	0.802416
error_all_individuals	7	Overlapping Phenotypic h2 = 0.5	8	0.810879
error_all_individuals	7	Overlapping Phenotypic h2 = 0.5	9	0.806659
error_all_individuals	7	Overlapping Phenotypic h2 = 0.5	10	0.802632
error_all_individuals	7	Overlapping Phenotypic h2 = 0.5	11	0.794159
error_all_individuals	7	Overlapping Phenotypic h2 = 0.5	12	0.799588
error_all_individuals	7	Overlapping Phenotypic h2 = 0.5	13	0.800174
error_all_individuals	7	Overlapping Phenotypic h2 = 0.5	14	0.797355
error_all_individuals	7	Overlapping Phenotypic h2 = 0.5	15	0.792134
error_all_individuals	7	Overlapping Phenotypic h2 = 0.5	16	0.797122
error_all_individuals	7	Overlapping Phenotypic h2 = 0.5	17	0.794269
error_all_individuals	7	Overlapping Phenotypic h2 = 0.5	18	0.788264
error_all_individuals	7	Overlapping Phenotypic h2 = 0.5	19	0.790884
error_all_individuals	7	Overlapping Phenotypic h2 = 0.5	20	0.786358
error_all_individuals	7	Overlapping Phenotypic h2 = 0.5	21	0.784963
error_all_individuals	7	Overlapping Phenotypic h2 = 0.5	22	0.783485
error_all_individuals	7	Overlapping Phenotypic h2 = 0.5	23	0.789119
error_all_individuals	7	Overlapping Phenotypic h2 = 0.5	24	0.791763
error_all_individuals	7	Overlapping Phenotypic h2 = 0.5	25	0.791587
error_all_individuals	7	Overlapping Phenotypic h2 = 0.5	26	0.792461
error_all_individuals	7	Overlapping Phenotypic h2 = 0.5	27	0.797565
error_all_individuals	7	Overlapping Phenotypic h2 = 0.5	28	0.794444
error_all_individuals	7	Overlapping Phenotypic h2 = 0.5	29	0.792432
error_all_individuals	7	Overlapping Phenotypic h2 = 0.5	30	0.790623
error_all_individuals	7	Overlapping Phenotypic h2 = 0.5	31	0.788254
error_all_individuals	7	Overlapping Phenotypic h2 = 0.5	32	0.789155
error_all_individuals	7	Overlapping Phenotypic h2 = 0.5	33	0.789821
error_all_individuals	7	Overlapping Phenotypic h2 = 0.5	34	0.788668
error_all_individuals	7	Overlapping Phenotypic h2 = 0.5	35	0.78744
error_all_individuals	7	Overlapping Phenotypic h2 = 0.5	36	0.790157
error_all_individuals	7	Overlapping Phenotypic h2 = 0.5	37	0.790304
error_all_individuals	7	Overlapping Phenotypic h2 = 0.5	38	0.788453
error_all_individuals	7	Overlapping Phenotypic h2 = 0.5	39	0.787656
error_all_individuals	7	Overlapping Phenotypic h2 = 0.5	40	0.789935
error_all_individuals	7	Overlapping Phenotypic h2 = 0.5	41	0.790909
error_all_individuals	7	Overlapping Phenotypic h2 = 0.5	42	0.7924
error_all_individuals	7	Overlapping Phenotypic h2 = 0.5	43	0.792618
error_all_individuals	7	Overlapping Phenotypic h2 = 0.5	44	0.789652
error_all_individuals	7	Overlapping Phenotypic h2 = 0.5	45	0.788436
error_all_individuals	7	Overlapping Phenotypic h2 = 0.5	46	0.790234
error_all_individuals	7	Overlapping Phenotypic h2 = 0.5	47	0.791095
error_all_individuals	7	Overlapping Phenotypic h2 = 0.5	48	0.790918
error_all_individuals	7	Overlapping Phenotypic h2 = 0.5	49	0.79324
error_all_individuals	7	Overlapping Phenotypic h2 = 0.5	50	0.794793
error_all_individuals	8	Overlapping Phenotypic h2 = 0.5	1	0.817776
error_all_individuals	8	Overlapping Phenotypic h2 = 0.5	2	0.818315
error_all_individuals	8	Overlapping Phenotypic h2 = 0.5	3	0.788947
error_all_individuals	8	Overlapping Phenotypic h2 = 0.5	4	0.776423
error_all_individuals	8	Overlapping Phenotypic h2 = 0.5	5	0.78959
error_all_individuals	8	Overlapping Phenotypic h2 = 0.5	6	0.80396
error_all_individuals	8	Overlapping Phenotypic h2 = 0.5	7	0.807047
error_all_individuals	8	Overlapping Phenotypic h2 = 0.5	8	0.802569
error_all_individuals	8	Overlapping Phenotypic h2 = 0.5	9	0.795559
error_all_individuals	8	Overlapping Phenotypic h2 = 0.5	10	0.799248
error_all_individuals	8	Overlapping Phenotypic h2 = 0.5	11	0.795735
error_all_individuals	8	Overlapping Phenotypic h2 = 0.5	12	0.799932
error_all_individuals	8	Overlapping Phenotypic h2 = 0.5	13	0.808682
error_all_individuals	8	Overlapping Phenotypic h2 = 0.5	14	0.801918
error_all_individuals	8	Overlapping Phenotypic h2 = 0.5	15	0.802868
error_all_individuals	8	Overlapping Phenotypic h2 = 0.5	16	0.804218
error_all_individuals	8	Overlapping Phenotypic h2 = 0.5	17	0.808393
error_all_individuals	8	Overlapping Phenotypic h2 = 0.5	18	0.813203
error_all_individuals	8	Overlapping Phenotypic h2 = 0.5	19	0.813891
error_all_individuals	8	Overlapping Phenotypic h2 = 0.5	20	0.818454
error_all_individuals	8	Overlapping Phenotypic h2 = 0.5	21	0.813196
error_all_individuals	8	Overlapping Phenotypic h2 = 0.5	22	0.806458
error_all_individuals	8	Overlapping Phenotypic h2 = 0.5	23	0.813288
error_all_individuals	8	Overlapping Phenotypic h2 = 0.5	24	0.812524
error_all_individuals	8	Overlapping Phenotypic h2 = 0.5	25	0.813759
error_all_individuals	8	Overlapping Phenotypic h2 = 0.5	26	0.813106
error_all_individuals	8	Overlapping Phenotypic h2 = 0.5	27	0.813887
error_all_individuals	8	Overlapping Phenotypic h2 = 0.5	28	0.808266
error_all_individuals	8	Overlapping Phenotypic h2 = 0.5	29	0.809702
error_all_individuals	8	Overlapping Phenotypic h2 = 0.5	30	0.808571
error_all_individuals	8	Overlapping Phenotypic h2 = 0.5	31	0.808426
error_all_individuals	8	Overlapping Phenotypic h2 = 0.5	32	0.809942
error_all_individuals	8	Overlapping Phenotypic h2 = 0.5	33	0.808012
error_all_individuals	8	Overlapping Phenotypic h2 = 0.5	34	0.806928
error_all_individuals	8	Overlapping Phenotypic h2 = 0.5	35	0.807749
error_all_individuals	8	Overlapping Phenotypic h2 = 0.5	36	0.809726
error_all_individuals	8	Overlapping Phenotypic h2 = 0.5	37	0.808485
error_all_individuals	8	Overlapping Phenotypic h2 = 0.5	38	0.807701
error_all_individuals	8	Overlapping Phenotypic h2 = 0.5	39	0.809814
error_all_individuals	8	Overlapping Phenotypic h2 = 0.5	40	0.80737
error_all_individuals	8	Overlapping Phenotypic h2 = 0.5	41	0.807802
error_all_individuals	8	Overlapping Phenotypic h2 = 0.5	42	0.807083
error_all_individuals	8	Overlapping Phenotypic h2 = 0.5	43	0.806734
error_all_individuals	8	Overlapping Phenotypic h2 = 0.5	44	0.806933
error_all_individuals	8	Overlapping Phenotypic h2 = 0.5	45	0.809904
error_all_individuals	8	Overlapping Phenotypic h2 = 0.5	46	0.811547
error_all_individuals	8	Overlapping Phenotypic h2 = 0.5	47	0.811811
error_all_individuals	8	Overlapping Phenotypic h2 = 0.5	48	0.812719
error_all_individuals	8	Overlapping Phenotypic h2 = 0.5	49	0.812587
error_all_individuals	8	Overlapping Phenotypic h2 = 0.5	50	0.809639
error_all_individuals	9	Overlapping Phenotypic h2 = 0.5	1	0.781588
error_all_individuals	9	Overlapping Phenotypic h2 = 0.5	2	0.781473
error_all_individuals	9	Overlapping Phenotypic h2 = 0.5	3	0.750736
error_all_individuals	9	Overlapping Phenotypic h2 = 0.5	4	0.754421
error_all_individuals	9	Overlapping Phenotypic h2 = 0.5	5	0.768304
error_all_individuals	9	Overlapping Phenotypic h2 = 0.5	6	0.775368
error_all_individuals	9	Overlapping Phenotypic h2 = 0.5	7	0.778844
error_all_individuals	9	Overlapping Phenotypic h2 = 0.5	8	0.781377
error_all_individuals	9	Overlapping Phenotypic h2 = 0.5	9	0.774397
error_all_individuals	9	Overlapping Phenotypic h2 = 0.5	10	0.776368
error_all_individuals	9	Overlapping Phenotypic h2 = 0.5	11	0.781182
error_all_individuals	9	Overlapping Phenotypic h2 = 0.5	12	0.776498
error_all_individuals	9	Overlapping Phenotypic h2 = 0.5	13	0.77715
error_all_individuals	9	Overlapping Phenotypic h2 = 0.5	14	0.783207
error_all_individuals	9	Overlapping Phenotypic h2 = 0.5	15	0.789077
error_all_individuals	9	Overlapping Phenotypic h2 = 0.5	16	0.787563
error_all_individuals	9	Overlapping Phenotypic h2 = 0.5	17	0.794355
error_all_individuals	9	Overlapping Phenotypic h2 = 0.5	18	0.795773
error_all_individuals	9	Overlapping Phenotypic h2 = 0.5	19	0.796676
error_all_individuals	9	Overlapping Phenotypic h2 = 0.5	20	0.802466
error_all_individuals	9	Overlapping Phenotypic h2 = 0.5	21	0.801201
error_all_individuals	9	Overlapping Phenotypic h2 = 0.5	22	0.802746
error_all_individuals	9	Overlapping Phenotypic h2 = 0.5	23	0.804136
error_all_individuals	9	Overlapping Phenotypic h2 = 0.5	24	0.801184
error_all_individuals	9	Overlapping Phenotypic h2 = 0.5	25	0.800555
error_all_individuals	9	Overlapping Phenotypic h2 = 0.5	26	0.799663
error_all_individuals	9	Overlapping Phenotypic h2 = 0.5	27	0.800685
error_all_individuals	9	Overlapping Phenotypic h2 = 0.5	28	0.800731
error_all_individuals	9	Overlapping Phenotypic h2 = 0.5	29	0.799552
error_all_individuals	9	Overlapping Phenotypic h2 = 0.5	30	0.79941
error_all_individuals	9	Overlapping Phenotypic h2 = 0.5	31	0.797699
error_all_individuals	9	Overlapping Phenotypic h2 = 0.5	32	0.79803
error_all_individuals	9	Overlapping Phenotypic h2 = 0.5	33	0.801652
error_all_individuals	9	Overlapping Phenotypic h2 = 0.5	34	0.798505
error_all_individuals	9	Overlapping Phenotypic h2 = 0.5	35	0.798377
error_all_individuals	9	Overlapping Phenotypic h2 = 0.5	36	0.796937
error_all_individuals	9	Overlapping Phenotypic h2 = 0.5	37	0.795458
error_all_individuals	9	Overlapping Phenotypic h2 = 0.5	38	0.797042
error_all_individuals	9	Overlapping Phenotypic h2 = 0.5	39	0.797065
error_all_individuals	9	Overlapping Phenotypic h2 = 0.5	40	0.796686
error_all_individuals	9	Overlapping Phenotypic h2 = 0.5	41	0.797113
error_all_individuals	9	Overlapping Phenotypic h2 = 0.5	42	0.799979
error_all_individuals	9	Overlapping Phenotypic h2 = 0.5	43	0.798938
error_all_individuals	9	Overlapping Phenotypic h2 = 0.5	44	0.796276
error_all_individuals	9	Overlapping Phenotypic h2 = 0.5	45	0.796161
error_all_individuals	9	Overlapping Phenotypic h2 = 0.5	46	0.797416
error_all_individuals	9	Overlapping Phenotypic h2 = 0.5	47	0.797241
error_all_individuals	9	Overlapping Phenotypic h2 = 0.5	48	0.798017
error_all_individuals	9	Overlapping Phenotypic h2 = 0.5	49	0.797838
error_all_individuals	9	Overlapping Phenotypic h2 = 0.5	50	0.79761
error_all_individuals	10	Overlapping Phenotypic h2 = 0.5	1	0.905433
error_all_individuals	10	Overlapping Phenotypic h2 = 0.5	2	0.875682
error_all_individuals	10	Overlapping Phenotypic h2 = 0.5	3	0.843543
error_all_individuals	10	Overlapping Phenotypic h2 = 0.5	4	0.839903
error_all_individuals	10	Overlapping Phenotypic h2 = 0.5	5	0.828331
error_all_individuals	10	Overlapping Phenotypic h2 = 0.5	6	0.810486
error_all_individuals	10	Overlapping Phenotypic h2 = 0.5	7	0.814879
error_all_individuals	10	Overlapping Phenotypic h2 = 0.5	8	0.807291
error_all_individuals	10	Overlapping Phenotypic h2 = 0.5	9	0.800349
error_all_individuals	10	Overlapping Phenotypic h2 = 0.5	10	0.796302
error_all_individuals	10	Overlapping Phenotypic h2 = 0.5	11	0.802715
error_all_individuals	10	Overlapping Phenotypic h2 = 0.5	12	0.798666
error_all_individuals	10	Overlapping Phenotypic h2 = 0.5	13	0.800046
error_all_individuals	10	Overlapping Phenotypic h2 = 0.5	14	0.805267
error_all_individuals	10	Overlapping Phenotypic h2 = 0.5	15	0.803335
error_all_individuals	10	Overlapping Phenotypic h2 = 0.5	16	0.80069
error_all_individuals	10	Overlapping Phenotypic h2 = 0.5	17	0.802631
error_all_individuals	10	Overlapping Phenotypic h2 = 0.5	18	0.801249
error_all_individuals	10	Overlapping Phenotypic h2 = 0.5	19	0.800845
error_all_individuals	10	Overlapping Phenotypic h2 = 0.5	20	0.79525
error_all_individuals	10	Overlapping Phenotypic h2 = 0.5	21	0.793226
error_all_individuals	10	Overlapping Phenotypic h2 = 0.5	22	0.798613
error_all_individuals	10	Overlapping Phenotypic h2 = 0.5	23	0.798014
error_all_individuals	10	Overlapping Phenotypic h2 = 0.5	24	0.794532
error_all_individuals	10	Overlapping Phenotypic h2 = 0.5	25	0.792091
error_all_individuals	10	Overlapping Phenotypic h2 = 0.5	26	0.793251
error_all_individuals	10	Overlapping Phenotypic h2 = 0.5	27	0.792053
error_all_individuals	10	Overlapping Phenotypic h2 = 0.5	28	0.786522
error_all_individuals	10	Overlapping Phenotypic h2 = 0.5	29	0.785431
error_all_individuals	10	Overlapping Phenotypic h2 = 0.5	30	0.782057
error_all_individuals	10	Overlapping Phenotypic h2 = 0.5	31	0.782859
error_all_individuals	10	Overlapping Phenotypic h2 = 0.5	32	0.78341
error_all_individuals	10	Overlapping Phenotypic h2 = 0.5	33	0.783189
error_all_individuals	10	Overlapping Phenotypic h2 = 0.5	34	0.785241
error_all_individuals	10	Overlapping Phenotypic h2 = 0.5	35	0.785774
error_all_individuals	10	Overlapping Phenotypic h2 = 0.5	36	0.784139
error_all_individuals	10	Overlapping Phenotypic h2 = 0.5	37	0.786756
error_all_individuals	10	Overlapping Phenotypic h2 = 0.5	38	0.788603
error_all_individuals	10	Overlapping Phenotypic h2 = 0.5	39	0.787205
error_all_individuals	10	Overlapping Phenotypic h2 = 0.5	40	0.787272
error_all_individuals	10	Overlapping Phenotypic h2 = 0.5	41	0.788529
error_all_individuals	10	Overlapping Phenotypic h2 = 0.5	42	0.790409
error_all_individuals	10	Overlapping Phenotypic h2 = 0.5	43	0.7894
error_all_individuals	10	Overlapping Phenotypic h2 = 0.5	44	0.789185
error_all_individuals	10	Overlapping Phenotypic h2 = 0.5	45	0.787996
error_all_individuals	10	Overlapping Phenotypic h2 = 0.5	46	0.790131
error_all_individuals	10	Overlapping Phenotypic h2 = 0.5	47	0.789951
error_all_individuals	10	Overlapping Phenotypic h2 = 0.5	48	0.791311
error_all_individuals	10	Overlapping Phenotypic h2 = 0.5	49	0.789723
error_all_individuals	10	Overlapping Phenotypic h2 = 0.5	50	0.789869
error_all_individuals	1	Overlapping Phenotypic h2 = 0.9	1	0.275282
error_all_individuals	1	Overlapping Phenotypic h2 = 0.9	2	0.26836
error_all_individuals	1	Overlapping Phenotypic h2 = 0.9	3	0.26835
error_all_individuals	1	Overlapping Phenotypic h2 = 0.9	4	0.267316
error_all_individuals	1	Overlapping Phenotypic h2 = 0.9	5	0.26557
error_all_individuals	1	Overlapping Phenotypic h2 = 0.9	6	0.26808
error_all_individuals	1	Overlapping Phenotypic h2 = 0.9	7	0.263437
error_all_individuals	1	Overlapping Phenotypic h2 = 0.9	8	0.265266
error_all_individuals	1	Overlapping Phenotypic h2 = 0.9	9	0.264791
error_all_individuals	1	Overlapping Phenotypic h2 = 0.9	10	0.266715
error_all_individuals	1	Overlapping Phenotypic h2 = 0.9	11	0.2687
error_all_individuals	1	Overlapping Phenotypic h2 = 0.9	12	0.269351
error_all_individuals	1	Overlapping Phenotypic h2 = 0.9	13	0.269013
error_all_individuals	1	Overlapping Phenotypic h2 = 0.9	14	0.269229
error_all_individuals	1	Overlapping Phenotypic h2 = 0.9	15	0.268406
error_all_individuals	1	Overlapping Phenotypic h2 = 0.9	16	0.26779
error_all_individuals	1	Overlapping Phenotypic h2 = 0.9	17	0.267809
error_all_individuals	1	Overlapping Phenotypic h2 = 0.9	18	0.267444
error_all_individuals	1	Overlapping Phenotypic h2 = 0.9	19	0.267801
error_all_individuals	1	Overlapping Phenotypic h2 = 0.9	20	0.268178
error_all_individuals	1	Overlapping Phenotypic h2 = 0.9	21	0.268764
error_all_individuals	1	Overlapping Phenotypic h2 = 0.9	22	0.269202
error_all_individuals	1	Overlapping Phenotypic h2 = 0.9	23	0.267609
error_all_individuals	1	Overlapping Phenotypic h2 = 0.9	24	0.267561
error_all_individuals	1	Overlapping Phenotypic h2 = 0.9	25	0.26894
error_all_individuals	1	Overlapping Phenotypic h2 = 0.9	26	0.267931
error_all_individuals	1	Overlapping Phenotypic h2 = 0.9	27	0.267979
error_all_individuals	1	Overlapping Phenotypic h2 = 0.9	28	0.267848
error_all_individuals	1	Overlapping Phenotypic h2 = 0.9	29	0.268307
error_all_individuals	1	Overlapping Phenotypic h2 = 0.9	30	0.269352
error_all_individuals	1	Overlapping Phenotypic h2 = 0.9	31	0.269088
error_all_individuals	1	Overlapping Phenotypic h2 = 0.9	32	0.268564
error_all_individuals	1	Overlapping Phenotypic h2 = 0.9	33	0.269301
error_all_individuals	1	Overlapping Phenotypic h2 = 0.9	34	0.269788
error_all_individuals	1	Overlapping Phenotypic h2 = 0.9	35	0.270372
error_all_individuals	1	Overlapping Phenotypic h2 = 0.9	36	0.269996
error_all_individuals	1	Overlapping Phenotypic h2 = 0.9	37	0.269693
error_all_individuals	1	Overlapping Phenotypic h2 = 0.9	38	0.270239
error_all_individuals	1	Overlapping Phenotypic h2 = 0.9	39	0.271201
error_all_individuals	1	Overlapping Phenotypic h2 = 0.9	40	0.270765
error_all_individuals	1	Overlapping Phenotypic h2 = 0.9	41	0.270997
error_all_individuals	1	Overlapping Phenotypic h2 = 0.9	42	0.270869
error_all_individuals	1	Overlapping Phenotypic h2 = 0.9	43	0.271548
error_all_individuals	1	Overlapping Phenotypic h2 = 0.9	44	0.272003
error_all_individuals	1	Overlapping Phenotypic h2 = 0.9	45	0.271307
error_all_individuals	1	Overlapping Phenotypic h2 = 0.9	46	0.271216
error_all_individuals	1	Overlapping Phenotypic h2 = 0.9	47	0.271054
error_all_individuals	1	Overlapping Phenotypic h2 = 0.9	48	0.271282
error_all_individuals	1	Overlapping Phenotypic h2 = 0.9	49	0.271161
error_all_individuals	1	Overlapping Phenotypic h2 = 0.9	50	0.270987
error_all_individuals	2	Overlapping Phenotypic h2 = 0.9	1	0.284816
error_all_individuals	2	Overlapping Phenotypic h2 = 0.9	2	0.273163
error_all_individuals	2	Overlapping Phenotypic h2 = 0.9	3	0.272271
error_all_individuals	2	Overlapping Phenotypic h2 = 0.9	4	0.269713
error_all_individuals	2	Overlapping Phenotypic h2 = 0.9	5	0.274241
error_all_individuals	2	Overlapping Phenotypic h2 = 0.9	6	0.273833
error_all_individuals	2	Overlapping Phenotypic h2 = 0.9	7	0.271764
error_all_individuals	2	Overlapping Phenotypic h2 = 0.9	8	0.267496
error_all_individuals	2	Overlapping Phenotypic h2 = 0.9	9	0.269194
error_all_individuals	2	Overlapping Phenotypic h2 = 0.9	10	0.26598
error_all_individuals	2	Overlapping Phenotypic h2 = 0.9	11	0.266041
error_all_individuals	2	Overlapping Phenotypic h2 = 0.9	12	0.2641
error_all_individuals	2	Overlapping Phenotypic h2 = 0.9	13	0.264929
error_all_individuals	2	Overlapping Phenotypic h2 = 0.9	14	0.263368
error_all_individuals	2	Overlapping Phenotypic h2 = 0.9	15	0.264632
error_all_individuals	2	Overlapping Phenotypic h2 = 0.9	16	0.264335
error_all_individuals	2	Overlapping Phenotypic h2 = 0.9	17	0.263097
error_all_individuals	2	Overlapping Phenotypic h2 = 0.9	18	0.261958
error_all_individuals	2	Overlapping Phenotypic h2 = 0.9	19	0.262513
error_all_individuals	2	Overlapping Phenotypic h2 = 0.9	20	0.264466
error_all_individuals	2	Overlapping Phenotypic h2 = 0.9	21	0.264458
error_all_individuals	2	Overlapping Phenotypic h2 = 0.9	22	0.265007
error_all_individuals	2	Overlapping Phenotypic h2 = 0.9	23	0.264479
error_all_individuals	2	Overlapping Phenotypic h2 = 0.9	24	0.264837
error_all_individuals	2	Overlapping Phenotypic h2 = 0.9	25	0.264238
error_all_individuals	2	Overlapping Phenotypic h2 = 0.9	26	0.263299
error_all_individuals	2	Overlapping Phenotypic h2 = 0.9	27	0.262331
error_all_individuals	2	Overlapping Phenotypic h2 = 0.9	28	0.262246
error_all_individuals	2	Overlapping Phenotypic h2 = 0.9	29	0.261569
error_all_individuals	2	Overlapping Phenotypic h2 = 0.9	30	0.261387
error_all_individuals	2	Overlapping Phenotypic h2 = 0.9	31	0.26022
error_all_individuals	2	Overlapping Phenotypic h2 = 0.9	32	0.260046
error_all_individuals	2	Overlapping Phenotypic h2 = 0.9	33	0.260178
error_all_individuals	2	Overlapping Phenotypic h2 = 0.9	34	0.26074
error_all_individuals	2	Overlapping Phenotypic h2 = 0.9	35	0.261087
error_all_individuals	2	Overlapping Phenotypic h2 = 0.9	36	0.261786
error_all_individuals	2	Overlapping Phenotypic h2 = 0.9	37	0.261605
error_all_individuals	2	Overlapping Phenotypic h2 = 0.9	38	0.26178
error_all_individuals	2	Overlapping Phenotypic h2 = 0.9	39	0.261996
error_all_individuals	2	Overlapping Phenotypic h2 = 0.9	40	0.261451
error_all_individuals	2	Overlapping Phenotypic h2 = 0.9	41	0.261443
error_all_individuals	2	Overlapping Phenotypic h2 = 0.9	42	0.261915
error_all_individuals	2	Overlapping Phenotypic h2 = 0.9	43	0.261425
error_all_individuals	2	Overlapping Phenotypic h2 = 0.9	44	0.26249
error_all_individuals	2	Overlapping Phenotypic h2 = 0.9	45	0.262939
error_all_individuals	2	Overlapping Phenotypic h2 = 0.9	46	0.263258
error_all_individuals	2	Overlapping Phenotypic h2 = 0.9	47	0.263998
error_all_individuals	2	Overlapping Phenotypic h2 = 0.9	48	0.2643
error_all_individuals	2	Overlapping Phenotypic h2 = 0.9	49	0.263938
error_all_individuals	2	Overlapping Phenotypic h2 = 0.9	50	0.263985
error_all_individuals	3	Overlapping Phenotypic h2 = 0.9	1	0.251974
error_all_individuals	3	Overlapping Phenotypic h2 = 0.9	2	0.254227
error_all_individuals	3	Overlapping Phenotypic h2 = 0.9	3	0.260174
error_all_individuals	3	Overlapping Phenotypic h2 = 0.9	4	0.260466
error_all_individuals	3	Overlapping Phenotypic h2 = 0.9	5	0.264406
error_all_individuals	3	Overlapping Phenotypic h2 = 0.9	6	0.266738
error_all_individuals	3	Overlapping Phenotypic h2 = 0.9	7	0.261203
error_all_individuals	3	Overlapping Phenotypic h2 = 0.9	8	0.262663
error_all_individuals	3	Overlapping Phenotypic h2 = 0.9	9	0.266107
error_all_individuals	3	Overlapping Phenotypic h2 = 0.9	10	0.264874
error_all_individuals	3	Overlapping Phenotypic h2 = 0.9	11	0.262938
error_all_individuals	3	Overlapping Phenotypic h2 = 0.9	12	0.263675
error_all_individuals	3	Overlapping Phenotypic h2 = 0.9	13	0.263775
error_all_individuals	3	Overlapping Phenotypic h2 = 0.9	14	0.262582
error_all_individuals	3	Overlapping Phenotypic h2 = 0.9	15	0.263369
error_all_individuals	3	Overlapping Phenotypic h2 = 0.9	16	0.264344
error_all_individuals	3	Overlapping Phenotypic h2 = 0.9	17	0.265492
error_all_individuals	3	Overlapping Phenotypic h2 = 0.9	18	0.265777
error_all_individuals	3	Overlapping Phenotypic h2 = 0.9	19	0.265063
error_all_individuals	3	Overlapping Phenotypic h2 = 0.9	20	0.26571
error_all_individuals	3	Overlapping Phenotypic h2 = 0.9	21	0.265109
error_all_individuals	3	Overlapping Phenotypic h2 = 0.9	22	0.265612
error_all_individuals	3	Overlapping Phenotypic h2 = 0.9	23	0.266613
error_all_individuals	3	Overlapping Phenotypic h2 = 0.9	24	0.267582
error_all_individuals	3	Overlapping Phenotypic h2 = 0.9	25	0.267798
error_all_individuals	3	Overlapping Phenotypic h2 = 0.9	26	0.269153
error_all_individuals	3	Overlapping Phenotypic h2 = 0.9	27	0.268766
error_all_individuals	3	Overlapping Phenotypic h2 = 0.9	28	0.268458
error_all_individuals	3	Overlapping Phenotypic h2 = 0.9	29	0.268
error_all_individuals	3	Overlapping Phenotypic h2 = 0.9	30	0.268636
error_all_individuals	3	Overlapping Phenotypic h2 = 0.9	31	0.268561
error_all_individuals	3	Overlapping Phenotypic h2 = 0.9	32	0.268064
error_all_individuals	3	Overlapping Phenotypic h2 = 0.9	33	0.268357
error_all_individuals	3	Overlapping Phenotypic h2 = 0.9	34	0.267408
error_all_individuals	3	Overlapping Phenotypic h2 = 0.9	35	0.267208
error_all_individuals	3	Overlapping Phenotypic h2 = 0.9	36	0.267431
error_all_individuals	3	Overlapping Phenotypic h2 = 0.9	37	0.267817
error_all_individuals	3	Overlapping Phenotypic h2 = 0.9	38	0.267486
error_all_individuals	3	Overlapping Phenotypic h2 = 0.9	39	0.26703
error_all_individuals	3	Overlapping Phenotypic h2 = 0.9	40	0.266209
error_all_individuals	3	Overlapping Phenotypic h2 = 0.9	41	0.266298
error_all_individuals	3	Overlapping Phenotypic h2 = 0.9	42	0.266577
error_all_individuals	3	Overlapping Phenotypic h2 = 0.9	43	0.266979
error_all_individuals	3	Overlapping Phenotypic h2 = 0.9	44	0.267151
error_all_individuals	3	Overlapping Phenotypic h2 = 0.9	45	0.267084
error_all_individuals	3	Overlapping Phenotypic h2 = 0.9	46	0.266195
error_all_individuals	3	Overlapping Phenotypic h2 = 0.9	47	0.266451
error_all_individuals	3	Overlapping Phenotypic h2 = 0.9	48	0.266463
error_all_individuals	3	Overlapping Phenotypic h2 = 0.9	49	0.266197
error_all_individuals	3	Overlapping Phenotypic h2 = 0.9	50	0.265565
error_all_individuals	4	Overlapping Phenotypic h2 = 0.9	1	0.261218
error_all_individuals	4	Overlapping Phenotypic h2 = 0.9	2	0.242756
error_all_individuals	4	Overlapping Phenotypic h2 = 0.9	3	0.249134
error_all_individuals	4	Overlapping Phenotypic h2 = 0.9	4	0.252956
error_all_individuals	4	Overlapping Phenotypic h2 = 0.9	5	0.257686
error_all_individuals	4	Overlapping Phenotypic h2 = 0.9	6	0.260049
error_all_individuals	4	Overlapping Phenotypic h2 = 0.9	7	0.258759
error_all_individuals	4	Overlapping Phenotypic h2 = 0.9	8	0.258771
error_all_individuals	4	Overlapping Phenotypic h2 = 0.9	9	0.259676
error_all_individuals	4	Overlapping Phenotypic h2 = 0.9	10	0.2624
error_all_individuals	4	Overlapping Phenotypic h2 = 0.9	11	0.263148
error_all_individuals	4	Overlapping Phenotypic h2 = 0.9	12	0.261445
error_all_individuals	4	Overlapping Phenotypic h2 = 0.9	13	0.26214
error_all_individuals	4	Overlapping Phenotypic h2 = 0.9	14	0.262616
error_all_individuals	4	Overlapping Phenotypic h2 = 0.9	15	0.262837
error_all_individuals	4	Overlapping Phenotypic h2 = 0.9	16	0.264101
error_all_individuals	4	Overlapping Phenotypic h2 = 0.9	17	0.262832
error_all_individuals	4	Overlapping Phenotypic h2 = 0.9	18	0.265067
error_all_individuals	4	Overlapping Phenotypic h2 = 0.9	19	0.266378
error_all_individuals	4	Overlapping Phenotypic h2 = 0.9	20	0.266581
error_all_individuals	4	Overlapping Phenotypic h2 = 0.9	21	0.265668
error_all_individuals	4	Overlapping Phenotypic h2 = 0.9	22	0.265898
error_all_individuals	4	Overlapping Phenotypic h2 = 0.9	23	0.268276
error_all_individuals	4	Overlapping Phenotypic h2 = 0.9	24	0.265859
error_all_individuals	4	Overlapping Phenotypic h2 = 0.9	25	0.267048
error_all_individuals	4	Overlapping Phenotypic h2 = 0.9	26	0.267442
error_all_individuals	4	Overlapping Phenotypic h2 = 0.9	27	0.268626
error_all_individuals	4	Overlapping Phenotypic h2 = 0.9	28	0.267704
error_all_individuals	4	Overlapping Phenotypic h2 = 0.9	29	0.266816
error_all_individuals	4	Overlapping Phenotypic h2 = 0.9	30	0.267521
error_all_individuals	4	Overlapping Phenotypic h2 = 0.9	31	0.266917
error_all_individuals	4	Overlapping Phenotypic h2 = 0.9	32	0.267208
error_all_individuals	4	Overlapping Phenotypic h2 = 0.9	33	0.266822
error_all_individuals	4	Overlapping Phenotypic h2 = 0.9	34	0.267116
error_all_individuals	4	Overlapping Phenotypic h2 = 0.9	35	0.266605
error_all_individuals	4	Overlapping Phenotypic h2 = 0.9	36	0.266154
error_all_individuals	4	Overlapping Phenotypic h2 = 0.9	37	0.265921
error_all_individuals	4	Overlapping Phenotypic h2 = 0.9	38	0.265599
error_all_individuals	4	Overlapping Phenotypic h2 = 0.9	39	0.26454
error_all_individuals	4	Overlapping Phenotypic h2 = 0.9	40	0.263318
error_all_individuals	4	Overlapping Phenotypic h2 = 0.9	41	0.263675
error_all_individuals	4	Overlapping Phenotypic h2 = 0.9	42	0.264359
error_all_individuals	4	Overlapping Phenotypic h2 = 0.9	43	0.264639
error_all_individuals	4	Overlapping Phenotypic h2 = 0.9	44	0.264573
error_all_individuals	4	Overlapping Phenotypic h2 = 0.9	45	0.264999
error_all_individuals	4	Overlapping Phenotypic h2 = 0.9	46	0.265895
error_all_individuals	4	Overlapping Phenotypic h2 = 0.9	47	0.265693
error_all_individuals	4	Overlapping Phenotypic h2 = 0.9	48	0.265403
error_all_individuals	4	Overlapping Phenotypic h2 = 0.9	49	0.26583
error_all_individuals	4	Overlapping Phenotypic h2 = 0.9	50	0.264945
error_all_individuals	5	Overlapping Phenotypic h2 = 0.9	1	0.245824
error_all_individuals	5	Overlapping Phenotypic h2 = 0.9	2	0.251937
error_all_individuals	5	Overlapping Phenotypic h2 = 0.9	3	0.257243
error_all_individuals	5	Overlapping Phenotypic h2 = 0.9	4	0.255891
error_all_individuals	5	Overlapping Phenotypic h2 = 0.9	5	0.252981
error_all_individuals	5	Overlapping Phenotypic h2 = 0.9	6	0.254909
error_all_individuals	5	Overlapping Phenotypic h2 = 0.9	7	0.255937
error_all_individuals	5	Overlapping Phenotypic h2 = 0.9	8	0.256888
error_all_individuals	5	Overlapping Phenotypic h2 = 0.9	9	0.257483
error_all_individuals	5	Overlapping Phenotypic h2 = 0.9	10	0.262322
error_all_individuals	5	Overlapping Phenotypic h2 = 0.9	11	0.26334
error_all_individuals	5	Overlapping Phenotypic h2 = 0.9	12	0.262453
error_all_individuals	5	Overlapping Phenotypic h2 = 0.9	13	0.261487
error_all_individuals	5	Overlapping Phenotypic h2 = 0.9	14	0.262511
error_all_individuals	5	Overlapping Phenotypic h2 = 0.9	15	0.260411
error_all_individuals	5	Overlapping Phenotypic h2 = 0.9	16	0.260396
error_all_individuals	5	Overlapping Phenotypic h2 = 0.9	17	0.259753
error_all_individuals	5	Overlapping Phenotypic h2 = 0.9	18	0.260327
error_all_individuals	5	Overlapping Phenotypic h2 = 0.9	19	0.260187
error_all_individuals	5	Overlapping Phenotypic h2 = 0.9	20	0.260654
error_all_individuals	5	Overlapping Phenotypic h2 = 0.9	21	0.260884
error_all_individuals	5	Overlapping Phenotypic h2 = 0.9	22	0.262126
error_all_individuals	5	Overlapping Phenotypic h2 = 0.9	23	0.26204
error_all_individuals	5	Overlapping Phenotypic h2 = 0.9	24	0.262726
error_all_individuals	5	Overlapping Phenotypic h2 = 0.9	25	0.263481
error_all_individuals	5	Overlapping Phenotypic h2 = 0.9	26	0.264116
error_all_individuals	5	Overlapping Phenotypic h2 = 0.9	27	0.263519
error_all_individuals	5	Overlapping Phenotypic h2 = 0.9	28	0.262862
error_all_individuals	5	Overlapping Phenotypic h2 = 0.9	29	0.263101
error_all_individuals	5	Overlapping Phenotypic h2 = 0.9	30	0.264139
error_all_individuals	5	Overlapping Phenotypic h2 = 0.9	31	0.264725
error_all_individuals	5	Overlapping Phenotypic h2 = 0.9	32	0.264116
error_all_individuals	5	Overlapping Phenotypic h2 = 0.9	33	0.26396
error_all_individuals	5	Overlapping Phenotypic h2 = 0.9	34	0.26401
error_all_individuals	5	Overlapping Phenotypic h2 = 0.9	35	0.264116
error_all_individuals	5	Overlapping Phenotypic h2 = 0.9	36	0.264699
error_all_individuals	5	Overlapping Phenotypic h2 = 0.9	37	0.264938
error_all_individuals	5	Overlapping Phenotypic h2 = 0.9	38	0.264852
error_all_individuals	5	Overlapping Phenotypic h2 = 0.9	39	0.264531
error_all_individuals	5	Overlapping Phenotypic h2 = 0.9	40	0.265497
error_all_individuals	5	Overlapping Phenotypic h2 = 0.9	41	0.265922
error_all_individuals	5	Overlapping Phenotypic h2 = 0.9	42	0.266057
error_all_individuals	5	Overlapping Phenotypic h2 = 0.9	43	0.265741
error_all_individuals	5	Overlapping Phenotypic h2 = 0.9	44	0.265648
error_all_individuals	5	Overlapping Phenotypic h2 = 0.9	45	0.266381
error_all_individuals	5	Overlapping Phenotypic h2 = 0.9	46	0.266491
error_all_individuals	5	Overlapping Phenotypic h2 = 0.9	47	0.266807
error_all_individuals	5	Overlapping Phenotypic h2 = 0.9	48	0.266141
error_all_individuals	5	Overlapping Phenotypic h2 = 0.9	49	0.266163
error_all_individuals	5	Overlapping Phenotypic h2 = 0.9	50	0.266481
error_all_individuals	6	Overlapping Phenotypic h2 = 0.9	1	0.281107
error_all_individuals	6	Overlapping Phenotypic h2 = 0.9	2	0.287491
error_all_individuals	6	Overlapping Phenotypic h2 = 0.9	3	0.276911
error_all_individuals	6	Overlapping Phenotypic h2 = 0.9	4	0.273738
error_all_individuals	6	Overlapping Phenotypic h2 = 0.9	5	0.27096
error_all_individuals	6	Overlapping Phenotypic h2 = 0.9	6	0.270667
error_all_individuals	6	Overlapping Phenotypic h2 = 0.9	7	0.269351
error_all_individuals	6	Overlapping Phenotypic h2 = 0.9	8	0.271902
error_all_individuals	6	Overlapping Phenotypic h2 = 0.9	9	0.27241
error_all_individuals	6	Overlapping Phenotypic h2 = 0.9	10	0.271403
error_all_individuals	6	Overlapping Phenotypic h2 = 0.9	11	0.272593
error_all_individuals	6	Overlapping Phenotypic h2 = 0.9	12	0.272633
error_all_individuals	6	Overlapping Phenotypic h2 = 0.9	13	0.272583
error_all_individuals	6	Overlapping Phenotypic h2 = 0.9	14	0.271804
error_all_individuals	6	Overlapping Phenotypic h2 = 0.9	15	0.269846
error_all_individuals	6	Overlapping Phenotypic h2 = 0.9	16	0.271533
error_all_individuals	6	Overlapping Phenotypic h2 = 0.9	17	0.270288
error_all_individuals	6	Overlapping Phenotypic h2 = 0.9	18	0.271424
error_all_individuals	6	Overlapping Phenotypic h2 = 0.9	19	0.272266
error_all_individuals	6	Overlapping Phenotypic h2 = 0.9	20	0.271061
error_all_individuals	6	Overlapping Phenotypic h2 = 0.9	21	0.271105
error_all_individuals	6	Overlapping Phenotypic h2 = 0.9	22	0.269502
error_all_individuals	6	Overlapping Phenotypic h2 = 0.9	23	0.267988
error_all_individuals	6	Overlapping Phenotypic h2 = 0.9	24	0.266915
error_all_individuals	6	Overlapping Phenotypic h2 = 0.9	25	0.26738
error_all_individuals	6	Overlapping Phenotypic h2 = 0.9	26	0.267572
error_all_individuals	6	Overlapping Phenotypic h2 = 0.9	27	0.267278
error_all_individuals	6	Overlapping Phenotypic h2 = 0.9	28	0.266188
error_all_individuals	6	Overlapping Phenotypic h2 = 0.9	29	0.267022
error_all_individuals	6	Overlapping Phenotypic h2 = 0.9	30	0.266966
error_all_individuals	6	Overlapping Phenotypic h2 = 0.9	31	0.26655
error_all_individuals	6	Overlapping Phenotypic h2 = 0.9	32	0.26624
error_all_individuals	6	Overlapping Phenotypic h2 = 0.9	33	0.266377
error_all_individuals	6	Overlapping Phenotypic h2 = 0.9	34	0.266798
error_all_individuals	6	Overlapping Phenotypic h2 = 0.9	35	0.266715
error_all_individuals	6	Overlapping Phenotypic h2 = 0.9	36	0.267452
error_all_individuals	6	Overlapping Phenotypic h2 = 0.9	37	0.266816
error_all_individuals	6	Overlapping Phenotypic h2 = 0.9	38	0.266563
error_all_individuals	6	Overlapping Phenotypic h2 = 0.9	39	0.266908
error_all_individuals	6	Overlapping Phenotypic h2 = 0.9	40	0.267562
error_all_individuals	6	Overlapping Phenotypic h2 = 0.9	41	0.26679
error_all_individuals	6	Overlapping Phenotypic h2 = 0.9	42	0.267531
error_all_individuals	6	Overlapping Phenotypic h2 = 0.9	43	0.267254
error_all_individuals	6	Overlapping Phenotypic h2 = 0.9	44	0.267821
error_all_individuals	6	Overlapping Phenotypic h2 = 0.9	45	0.2669
error_all_individuals	6	Overlapping Phenotypic h2 = 0.9	46	0.267159
error_all_individuals	6	Overlapping Phenotypic h2 = 0.9	47	0.26674
error_all_individuals	6	Overlapping Phenotypic h2 = 0.9	48	0.265798
error_all_individuals	6	Overlapping Phenotypic h2 = 0.9	49	0.26573
error_all_individuals	6	Overlapping Phenotypic h2 = 0.9	50	0.265812
error_all_individuals	7	Overlapping Phenotypic h2 = 0.9	1	0.263762
error_all_individuals	7	Overlapping Phenotypic h2 = 0.9	2	0.278188
error_all_individuals	7	Overlapping Phenotypic h2 = 0.9	3	0.269711
error_all_individuals	7	Overlapping Phenotypic h2 = 0.9	4	0.264082
error_all_individuals	7	Overlapping Phenotypic h2 = 0.9	5	0.263136
error_all_individuals	7	Overlapping Phenotypic h2 = 0.9	6	0.267119
error_all_individuals	7	Overlapping Phenotypic h2 = 0.9	7	0.267472
error_all_individuals	7	Overlapping Phenotypic h2 = 0.9	8	0.270293
error_all_individuals	7	Overlapping Phenotypic h2 = 0.9	9	0.268886
error_all_individuals	7	Overlapping Phenotypic h2 = 0.9	10	0.267544
error_all_individuals	7	Overlapping Phenotypic h2 = 0.9	11	0.26472
error_all_individuals	7	Overlapping Phenotypic h2 = 0.9	12	0.266529
error_all_individuals	7	Overlapping Phenotypic h2 = 0.9	13	0.266725
error_all_individuals	7	Overlapping Phenotypic h2 = 0.9	14	0.265785
error_all_individuals	7	Overlapping Phenotypic h2 = 0.9	15	0.264045
error_all_individuals	7	Overlapping Phenotypic h2 = 0.9	16	0.265707
error_all_individuals	7	Overlapping Phenotypic h2 = 0.9	17	0.264757
error_all_individuals	7	Overlapping Phenotypic h2 = 0.9	18	0.262755
error_all_individuals	7	Overlapping Phenotypic h2 = 0.9	19	0.263628
error_all_individuals	7	Overlapping Phenotypic h2 = 0.9	20	0.262119
error_all_individuals	7	Overlapping Phenotypic h2 = 0.9	21	0.261654
error_all_individuals	7	Overlapping Phenotypic h2 = 0.9	22	0.261162
error_all_individuals	7	Overlapping Phenotypic h2 = 0.9	23	0.26304
error_all_individuals	7	Overlapping Phenotypic h2 = 0.9	24	0.263921
error_all_individuals	7	Overlapping Phenotypic h2 = 0.9	25	0.263862
error_all_individuals	7	Overlapping Phenotypic h2 = 0.9	26	0.264154
error_all_individuals	7	Overlapping Phenotypic h2 = 0.9	27	0.265855
error_all_individuals	7	Overlapping Phenotypic h2 = 0.9	28	0.264815
error_all_individuals	7	Overlapping Phenotypic h2 = 0.9	29	0.264144
error_all_individuals	7	Overlapping Phenotypic h2 = 0.9	30	0.263541
error_all_individuals	7	Overlapping Phenotypic h2 = 0.9	31	0.262751
error_all_individuals	7	Overlapping Phenotypic h2 = 0.9	32	0.263052
error_all_individuals	7	Overlapping Phenotypic h2 = 0.9	33	0.263274
error_all_individuals	7	Overlapping Phenotypic h2 = 0.9	34	0.262889
error_all_individuals	7	Overlapping Phenotypic h2 = 0.9	35	0.26248
error_all_individuals	7	Overlapping Phenotypic h2 = 0.9	36	0.263386
error_all_individuals	7	Overlapping Phenotypic h2 = 0.9	37	0.263435
error_all_individuals	7	Overlapping Phenotypic h2 = 0.9	38	0.262818
error_all_individuals	7	Overlapping Phenotypic h2 = 0.9	39	0.262552
error_all_individuals	7	Overlapping Phenotypic h2 = 0.9	40	0.263312
error_all_individuals	7	Overlapping Phenotypic h2 = 0.9	41	0.263636
error_all_individuals	7	Overlapping Phenotypic h2 = 0.9	42	0.264133
error_all_individuals	7	Overlapping Phenotypic h2 = 0.9	43	0.264206
error_all_individuals	7	Overlapping Phenotypic h2 = 0.9	44	0.263217
error_all_individuals	7	Overlapping Phenotypic h2 = 0.9	45	0.262812
error_all_individuals	7	Overlapping Phenotypic h2 = 0.9	46	0.263411
error_all_individuals	7	Overlapping Phenotypic h2 = 0.9	47	0.263698
error_all_individuals	7	Overlapping Phenotypic h2 = 0.9	48	0.263639
error_all_individuals	7	Overlapping Phenotypic h2 = 0.9	49	0.264413
error_all_individuals	7	Overlapping Phenotypic h2 = 0.9	50	0.264931
error_all_individuals	8	Overlapping Phenotypic h2 = 0.9	1	0.272592
error_all_individuals	8	Overlapping Phenotypic h2 = 0.9	2	0.272772
error_all_individuals	8	Overlapping Phenotypic h2 = 0.9	3	0.262982
error_all_individuals	8	Overlapping Phenotypic h2 = 0.9	4	0.258808
error_all_individuals	8	Overlapping Phenotypic h2 = 0.9	5	0.263197
error_all_individuals	8	Overlapping Phenotypic h2 = 0.9	6	0.267987
error_all_individuals	8	Overlapping Phenotypic h2 = 0.9	7	0.269016
error_all_individuals	8	Overlapping Phenotypic h2 = 0.9	8	0.267523
error_all_individuals	8	Overlapping Phenotypic h2 = 0.9	9	0.265186
error_all_individuals	8	Overlapping Phenotypic h2 = 0.9	10	0.266416
error_all_individuals	8	Overlapping Phenotypic h2 = 0.9	11	0.265245
error_all_individuals	8	Overlapping Phenotypic h2 = 0.9	12	0.266644
error_all_individuals	8	Overlapping Phenotypic h2 = 0.9	13	0.269561
error_all_individuals	8	Overlapping Phenotypic h2 = 0.9	14	0.267306
error_all_individuals	8	Overlapping Phenotypic h2 = 0.9	15	0.267623
error_all_individuals	8	Overlapping Phenotypic h2 = 0.9	16	0.268073
error_all_individuals	8	Overlapping Phenotypic h2 = 0.9	17	0.269464
error_all_individuals	8	Overlapping Phenotypic h2 = 0.9	18	0.271068
error_all_individuals	8	Overlapping Phenotypic h2 = 0.9	19	0.271297
error_all_individuals	8	Overlapping Phenotypic h2 = 0.9	20	0.272818
error_all_individuals	8	Overlapping Phenotypic h2 = 0.9	21	0.271065
error_all_individuals	8	Overlapping Phenotypic h2 = 0.9	22	0.268819
error_all_individuals	8	Overlapping Phenotypic h2 = 0.9	23	0.271096
error_all_individuals	8	Overlapping Phenotypic h2 = 0.9	24	0.270841
error_all_individuals	8	Overlapping Phenotypic h2 = 0.9	25	0.271253
error_all_individuals	8	Overlapping Phenotypic h2 = 0.9	26	0.271035
error_all_individuals	8	Overlapping Phenotypic h2 = 0.9	27	0.271296
error_all_individuals	8	Overlapping Phenotypic h2 = 0.9	28	0.269422
error_all_individuals	8	Overlapping Phenotypic h2 = 0.9	29	0.269901
error_all_individuals	8	Overlapping Phenotypic h2 = 0.9	30	0.269524
error_all_individuals	8	Overlapping Phenotypic h2 = 0.9	31	0.269475
error_all_individuals	8	Overlapping Phenotypic h2 = 0.9	32	0.269981
error_all_individuals	8	Overlapping Phenotypic h2 = 0.9	33	0.269337
error_all_individuals	8	Overlapping Phenotypic h2 = 0.9	34	0.268976
error_all_individuals	8	Overlapping Phenotypic h2 = 0.9	35	0.26925
error_all_individuals	8	Overlapping Phenotypic h2 = 0.9	36	0.269909
error_all_individuals	8	Overlapping Phenotypic h2 = 0.9	37	0.269495
error_all_individuals	8	Overlapping Phenotypic h2 = 0.9	38	0.269234
error_all_individuals	8	Overlapping Phenotypic h2 = 0.9	39	0.269938
error_all_individuals	8	Overlapping Phenotypic h2 = 0.9	40	0.269123
error_all_individuals	8	Overlapping Phenotypic h2 = 0.9	41	0.269267
error_all_individuals	8	Overlapping Phenotypic h2 = 0.9	42	0.269028
error_all_individuals	8	Overlapping Phenotypic h2 = 0.9	43	0.268911
error_all_individuals	8	Overlapping Phenotypic h2 = 0.9	44	0.268977
error_all_individuals	8	Overlapping Phenotypic h2 = 0.9	45	0.269968
error_all_individuals	8	Overlapping Phenotypic h2 = 0.9	46	0.270516
error_all_individuals	8	Overlapping Phenotypic h2 = 0.9	47	0.270604
error_all_individuals	8	Overlapping Phenotypic h2 = 0.9	48	0.270906
error_all_individuals	8	Overlapping Phenotypic h2 = 0.9	49	0.270862
error_all_individuals	8	Overlapping Phenotypic h2 = 0.9	50	0.26988
error_all_individuals	9	Overlapping Phenotypic h2 = 0.9	1	0.260529
error_all_individuals	9	Overlapping Phenotypic h2 = 0.9	2	0.260491
error_all_individuals	9	Overlapping Phenotypic h2 = 0.9	3	0.250245
error_all_individuals	9	Overlapping Phenotypic h2 = 0.9	4	0.251474
error_all_individuals	9	Overlapping Phenotypic h2 = 0.9	5	0.256101
error_all_individuals	9	Overlapping Phenotypic h2 = 0.9	6	0.258456
error_all_individuals	9	Overlapping Phenotypic h2 = 0.9	7	0.259615
error_all_individuals	9	Overlapping Phenotypic h2 = 0.9	8	0.260459
error_all_individuals	9	Overlapping Phenotypic h2 = 0.9	9	0.258132
error_all_individuals	9	Overlapping Phenotypic h2 = 0.9	10	0.258789
error_all_individuals	9	Overlapping Phenotypic h2 = 0.9	11	0.260394
error_all_individuals	9	Overlapping Phenotypic h2 = 0.9	12	0.258833
error_all_individuals	9	Overlapping Phenotypic h2 = 0.9	13	0.25905
error_all_individuals	9	Overlapping Phenotypic h2 = 0.9	14	0.261069
error_all_individuals	9	Overlapping Phenotypic h2 = 0.9	15	0.263026
error_all_individuals	9	Overlapping Phenotypic h2 = 0.9	16	0.262521
error_all_individuals	9	Overlapping Phenotypic h2 = 0.9	17	0.264785
error_all_individuals	9	Overlapping Phenotypic h2 = 0.9	18	0.265258
error_all_individuals	9	Overlapping Phenotypic h2 = 0.9	19	0.265559
error_all_individuals	9	Overlapping Phenotypic h2 = 0.9	20	0.267489
error_all_individuals	9	Overlapping Phenotypic h2 = 0.9	21	0.267067
error_all_individuals	9	Overlapping Phenotypic h2 = 0.9	22	0.267582
error_all_individuals	9	Overlapping Phenotypic h2 = 0.9	23	0.268045
error_all_individuals	9	Overlapping Phenotypic h2 = 0.9	24	0.267061
error_all_individuals	9	Overlapping Phenotypic h2 = 0.9	25	0.266852
error_all_individuals	9	Overlapping Phenotypic h2 = 0.9	26	0.266554
error_all_individuals	9	Overlapping Phenotypic h2 = 0.9	27	0.266895
error_all_individuals	9	Overlapping Phenotypic h2 = 0.9	28	0.26691
error_all_individuals	9	Overlapping Phenotypic h2 = 0.9	29	0.266517
error_all_individuals	9	Overlapping Phenotypic h2 = 0.9	30	0.26647
error_all_individuals	9	Overlapping Phenotypic h2 = 0.9	31	0.2659
error_all_individuals	9	Overlapping Phenotypic h2 = 0.9	32	0.26601
error_all_individuals	9	Overlapping Phenotypic h2 = 0.9	33	0.267217
error_all_individuals	9	Overlapping Phenotypic h2 = 0.9	34	0.266168
error_all_individuals	9	Overlapping Phenotypic h2 = 0.9	35	0.266126
error_all_individuals	9	Overlapping Phenotypic h2 = 0.9	36	0.265645
error_all_individuals	9	Overlapping Phenotypic h2 = 0.9	37	0.265153
error_all_individuals	9	Overlapping Phenotypic h2 = 0.9	38	0.265681
error_all_individuals	9	Overlapping Phenotypic h2 = 0.9	39	0.265688
error_all_individuals	9	Overlapping Phenotypic h2 = 0.9	40	0.265562
error_all_individuals	9	Overlapping Phenotypic h2 = 0.9	41	0.265705
error_all_individuals	9	Overlapping Phenotypic h2 = 0.9	42	0.26666
error_all_individuals	9	Overlapping Phenotypic h2 = 0.9	43	0.266313
error_all_individuals	9	Overlapping Phenotypic h2 = 0.9	44	0.265425
error_all_individuals	9	Overlapping Phenotypic h2 = 0.9	45	0.265387
error_all_individuals	9	Overlapping Phenotypic h2 = 0.9	46	0.265805
error_all_individuals	9	Overlapping Phenotypic h2 = 0.9	47	0.265747
error_all_individuals	9	Overlapping Phenotypic h2 = 0.9	48	0.266006
error_all_individuals	9	Overlapping Phenotypic h2 = 0.9	49	0.265946
error_all_individuals	9	Overlapping Phenotypic h2 = 0.9	50	0.26587
error_all_individuals	10	Overlapping Phenotypic h2 = 0.9	1	0.301811
error_all_individuals	10	Overlapping Phenotypic h2 = 0.9	2	0.291894
error_all_individuals	10	Overlapping Phenotypic h2 = 0.9	3	0.281181
error_all_individuals	10	Overlapping Phenotypic h2 = 0.9	4	0.279968
error_all_individuals	10	Overlapping Phenotypic h2 = 0.9	5	0.27611
error_all_individuals	10	Overlapping Phenotypic h2 = 0.9	6	0.270162
error_all_individuals	10	Overlapping Phenotypic h2 = 0.9	7	0.271626
error_all_individuals	10	Overlapping Phenotypic h2 = 0.9	8	0.269097
error_all_individuals	10	Overlapping Phenotypic h2 = 0.9	9	0.266783
error_all_individuals	10	Overlapping Phenotypic h2 = 0.9	10	0.265434
error_all_individuals	10	Overlapping Phenotypic h2 = 0.9	11	0.267572
error_all_individuals	10	Overlapping Phenotypic h2 = 0.9	12	0.266222
error_all_individuals	10	Overlapping Phenotypic h2 = 0.9	13	0.266682
error_all_individuals	10	Overlapping Phenotypic h2 = 0.9	14	0.268422
error_all_individuals	10	Overlapping Phenotypic h2 = 0.9	15	0.267778
error_all_individuals	10	Overlapping Phenotypic h2 = 0.9	16	0.266896
error_all_individuals	10	Overlapping Phenotypic h2 = 0.9	17	0.267544
error_all_individuals	10	Overlapping Phenotypic h2 = 0.9	18	0.267083
error_all_individuals	10	Overlapping Phenotypic h2 = 0.9	19	0.266948
error_all_individuals	10	Overlapping Phenotypic h2 = 0.9	20	0.265083
error_all_individuals	10	Overlapping Phenotypic h2 = 0.9	21	0.264409
error_all_individuals	10	Overlapping Phenotypic h2 = 0.9	22	0.266204
error_all_individuals	10	Overlapping Phenotypic h2 = 0.9	23	0.266005
error_all_individuals	10	Overlapping Phenotypic h2 = 0.9	24	0.264844
error_all_individuals	10	Overlapping Phenotypic h2 = 0.9	25	0.26403
error_all_individuals	10	Overlapping Phenotypic h2 = 0.9	26	0.264417
error_all_individuals	10	Overlapping Phenotypic h2 = 0.9	27	0.264018
error_all_individuals	10	Overlapping Phenotypic h2 = 0.9	28	0.262174
error_all_individuals	10	Overlapping Phenotypic h2 = 0.9	29	0.26181
error_all_individuals	10	Overlapping Phenotypic h2 = 0.9	30	0.260686
error_all_individuals	10	Overlapping Phenotypic h2 = 0.9	31	0.260953
error_all_individuals	10	Overlapping Phenotypic h2 = 0.9	32	0.261136
error_all_individuals	10	Overlapping Phenotypic h2 = 0.9	33	0.261063
error_all_individuals	10	Overlapping Phenotypic h2 = 0.9	34	0.261747
error_all_individuals	10	Overlapping Phenotypic h2 = 0.9	35	0.261925
error_all_individuals	10	Overlapping Phenotypic h2 = 0.9	36	0.26138
error_all_individuals	10	Overlapping Phenotypic h2 = 0.9	37	0.262252
error_all_individuals	10	Overlapping Phenotypic h2 = 0.9	38	0.262868
error_all_individuals	10	Overlapping Phenotypic h2 = 0.9	39	0.262402
error_all_individuals	10	Overlapping Phenotypic h2 = 0.9	40	0.262424
error_all_individuals	10	Overlapping Phenotypic h2 = 0.9	41	0.262843
error_all_individuals	10	Overlapping Phenotypic h2 = 0.9	42	0.26347
error_all_individuals	10	Overlapping Phenotypic h2 = 0.9	43	0.263133
error_all_individuals	10	Overlapping Phenotypic h2 = 0.9	44	0.263062
error_all_individuals	10	Overlapping Phenotypic h2 = 0.9	45	0.262665
error_all_individuals	10	Overlapping Phenotypic h2 = 0.9	46	0.263377
error_all_individuals	10	Overlapping Phenotypic h2 = 0.9	47	0.263317
error_all_individuals	10	Overlapping Phenotypic h2 = 0.9	48	0.26377
error_all_individuals	10	Overlapping Phenotypic h2 = 0.9	49	0.263241
error_all_individuals	10	Overlapping Phenotypic h2 = 0.9	50	0.26329
error_all_individuals	1	Overlapping True Genetic Value h2 = 0.1	1	2.47754
error_all_individuals	1	Overlapping True Genetic Value h2 = 0.1	2	2.41524
error_all_individuals	1	Overlapping True Genetic Value h2 = 0.1	3	2.38326
error_all_individuals	1	Overlapping True Genetic Value h2 = 0.1	4	2.30605
error_all_individuals	1	Overlapping True Genetic Value h2 = 0.1	5	2.24848
error_all_individuals	1	Overlapping True Genetic Value h2 = 0.1	6	2.32051
error_all_individuals	1	Overlapping True Genetic Value h2 = 0.1	7	2.31264
error_all_individuals	1	Overlapping True Genetic Value h2 = 0.1	8	2.31094
error_all_individuals	1	Overlapping True Genetic Value h2 = 0.1	9	2.33803
error_all_individuals	1	Overlapping True Genetic Value h2 = 0.1	10	2.34829
error_all_individuals	1	Overlapping True Genetic Value h2 = 0.1	11	2.3699
error_all_individuals	1	Overlapping True Genetic Value h2 = 0.1	12	2.38328
error_all_individuals	1	Overlapping True Genetic Value h2 = 0.1	13	2.35955
error_all_individuals	1	Overlapping True Genetic Value h2 = 0.1	14	2.35157
error_all_individuals	1	Overlapping True Genetic Value h2 = 0.1	15	2.37695
error_all_individuals	1	Overlapping True Genetic Value h2 = 0.1	16	2.38388
error_all_individuals	1	Overlapping True Genetic Value h2 = 0.1	17	2.39316
error_all_individuals	1	Overlapping True Genetic Value h2 = 0.1	18	2.39679
error_all_individuals	1	Overlapping True Genetic Value h2 = 0.1	19	2.40217
error_all_individuals	1	Overlapping True Genetic Value h2 = 0.1	20	2.40182
error_all_individuals	1	Overlapping True Genetic Value h2 = 0.1	21	2.40975
error_all_individuals	1	Overlapping True Genetic Value h2 = 0.1	22	2.40428
error_all_individuals	1	Overlapping True Genetic Value h2 = 0.1	23	2.38861
error_all_individuals	1	Overlapping True Genetic Value h2 = 0.1	24	2.38974
error_all_individuals	1	Overlapping True Genetic Value h2 = 0.1	25	2.38707
error_all_individuals	1	Overlapping True Genetic Value h2 = 0.1	26	2.3907
error_all_individuals	1	Overlapping True Genetic Value h2 = 0.1	27	2.39935
error_all_individuals	1	Overlapping True Genetic Value h2 = 0.1	28	2.39666
error_all_individuals	1	Overlapping True Genetic Value h2 = 0.1	29	2.39112
error_all_individuals	1	Overlapping True Genetic Value h2 = 0.1	30	2.39576
error_all_individuals	1	Overlapping True Genetic Value h2 = 0.1	31	2.39927
error_all_individuals	1	Overlapping True Genetic Value h2 = 0.1	32	2.4008
error_all_individuals	1	Overlapping True Genetic Value h2 = 0.1	33	2.40367
error_all_individuals	1	Overlapping True Genetic Value h2 = 0.1	34	2.39997
error_all_individuals	1	Overlapping True Genetic Value h2 = 0.1	35	2.4006
error_all_individuals	1	Overlapping True Genetic Value h2 = 0.1	36	2.41144
error_all_individuals	1	Overlapping True Genetic Value h2 = 0.1	37	2.41501
error_all_individuals	1	Overlapping True Genetic Value h2 = 0.1	38	2.41965
error_all_individuals	1	Overlapping True Genetic Value h2 = 0.1	39	2.41952
error_all_individuals	1	Overlapping True Genetic Value h2 = 0.1	40	2.41214
error_all_individuals	1	Overlapping True Genetic Value h2 = 0.1	41	2.41817
error_all_individuals	1	Overlapping True Genetic Value h2 = 0.1	42	2.4236
error_all_individuals	1	Overlapping True Genetic Value h2 = 0.1	43	2.42394
error_all_individuals	1	Overlapping True Genetic Value h2 = 0.1	44	2.42405
error_all_individuals	1	Overlapping True Genetic Value h2 = 0.1	45	2.41591
error_all_individuals	1	Overlapping True Genetic Value h2 = 0.1	46	2.41836
error_all_individuals	1	Overlapping True Genetic Value h2 = 0.1	47	2.41738
error_all_individuals	1	Overlapping True Genetic Value h2 = 0.1	48	2.41794
error_all_individuals	1	Overlapping True Genetic Value h2 = 0.1	49	2.41728
error_all_individuals	1	Overlapping True Genetic Value h2 = 0.1	50	2.41381
error_all_individuals	2	Overlapping True Genetic Value h2 = 0.1	1	2.56334
error_all_individuals	2	Overlapping True Genetic Value h2 = 0.1	2	2.45847
error_all_individuals	2	Overlapping True Genetic Value h2 = 0.1	3	2.45494
error_all_individuals	2	Overlapping True Genetic Value h2 = 0.1	4	2.3794
error_all_individuals	2	Overlapping True Genetic Value h2 = 0.1	5	2.37355
error_all_individuals	2	Overlapping True Genetic Value h2 = 0.1	6	2.37561
error_all_individuals	2	Overlapping True Genetic Value h2 = 0.1	7	2.35773
error_all_individuals	2	Overlapping True Genetic Value h2 = 0.1	8	2.35452
error_all_individuals	2	Overlapping True Genetic Value h2 = 0.1	9	2.36187
error_all_individuals	2	Overlapping True Genetic Value h2 = 0.1	10	2.37922
error_all_individuals	2	Overlapping True Genetic Value h2 = 0.1	11	2.37604
error_all_individuals	2	Overlapping True Genetic Value h2 = 0.1	12	2.37356
error_all_individuals	2	Overlapping True Genetic Value h2 = 0.1	13	2.37229
error_all_individuals	2	Overlapping True Genetic Value h2 = 0.1	14	2.37746
error_all_individuals	2	Overlapping True Genetic Value h2 = 0.1	15	2.36766
error_all_individuals	2	Overlapping True Genetic Value h2 = 0.1	16	2.38531
error_all_individuals	2	Overlapping True Genetic Value h2 = 0.1	17	2.38389
error_all_individuals	2	Overlapping True Genetic Value h2 = 0.1	18	2.40456
error_all_individuals	2	Overlapping True Genetic Value h2 = 0.1	19	2.39638
error_all_individuals	2	Overlapping True Genetic Value h2 = 0.1	20	2.38671
error_all_individuals	2	Overlapping True Genetic Value h2 = 0.1	21	2.3746
error_all_individuals	2	Overlapping True Genetic Value h2 = 0.1	22	2.36218
error_all_individuals	2	Overlapping True Genetic Value h2 = 0.1	23	2.35373
error_all_individuals	2	Overlapping True Genetic Value h2 = 0.1	24	2.36328
error_all_individuals	2	Overlapping True Genetic Value h2 = 0.1	25	2.36532
error_all_individuals	2	Overlapping True Genetic Value h2 = 0.1	26	2.37185
error_all_individuals	2	Overlapping True Genetic Value h2 = 0.1	27	2.36798
error_all_individuals	2	Overlapping True Genetic Value h2 = 0.1	28	2.36686
error_all_individuals	2	Overlapping True Genetic Value h2 = 0.1	29	2.36536
error_all_individuals	2	Overlapping True Genetic Value h2 = 0.1	30	2.36626
error_all_individuals	2	Overlapping True Genetic Value h2 = 0.1	31	2.37417
error_all_individuals	2	Overlapping True Genetic Value h2 = 0.1	32	2.37446
error_all_individuals	2	Overlapping True Genetic Value h2 = 0.1	33	2.3831
error_all_individuals	2	Overlapping True Genetic Value h2 = 0.1	34	2.38058
error_all_individuals	2	Overlapping True Genetic Value h2 = 0.1	35	2.37994
error_all_individuals	2	Overlapping True Genetic Value h2 = 0.1	36	2.38179
error_all_individuals	2	Overlapping True Genetic Value h2 = 0.1	37	2.3769
error_all_individuals	2	Overlapping True Genetic Value h2 = 0.1	38	2.37872
error_all_individuals	2	Overlapping True Genetic Value h2 = 0.1	39	2.3809
error_all_individuals	2	Overlapping True Genetic Value h2 = 0.1	40	2.37907
error_all_individuals	2	Overlapping True Genetic Value h2 = 0.1	41	2.38542
error_all_individuals	2	Overlapping True Genetic Value h2 = 0.1	42	2.39121
error_all_individuals	2	Overlapping True Genetic Value h2 = 0.1	43	2.39047
error_all_individuals	2	Overlapping True Genetic Value h2 = 0.1	44	2.38294
error_all_individuals	2	Overlapping True Genetic Value h2 = 0.1	45	2.38327
error_all_individuals	2	Overlapping True Genetic Value h2 = 0.1	46	2.38165
error_all_individuals	2	Overlapping True Genetic Value h2 = 0.1	47	2.37715
error_all_individuals	2	Overlapping True Genetic Value h2 = 0.1	48	2.376
error_all_individuals	2	Overlapping True Genetic Value h2 = 0.1	49	2.38261
error_all_individuals	2	Overlapping True Genetic Value h2 = 0.1	50	2.3807
error_all_individuals	3	Overlapping True Genetic Value h2 = 0.1	1	2.26776
error_all_individuals	3	Overlapping True Genetic Value h2 = 0.1	2	2.28805
error_all_individuals	3	Overlapping True Genetic Value h2 = 0.1	3	2.31006
error_all_individuals	3	Overlapping True Genetic Value h2 = 0.1	4	2.30501
error_all_individuals	3	Overlapping True Genetic Value h2 = 0.1	5	2.30539
error_all_individuals	3	Overlapping True Genetic Value h2 = 0.1	6	2.36517
error_all_individuals	3	Overlapping True Genetic Value h2 = 0.1	7	2.34366
error_all_individuals	3	Overlapping True Genetic Value h2 = 0.1	8	2.38472
error_all_individuals	3	Overlapping True Genetic Value h2 = 0.1	9	2.33947
error_all_individuals	3	Overlapping True Genetic Value h2 = 0.1	10	2.37736
error_all_individuals	3	Overlapping True Genetic Value h2 = 0.1	11	2.40838
error_all_individuals	3	Overlapping True Genetic Value h2 = 0.1	12	2.38882
error_all_individuals	3	Overlapping True Genetic Value h2 = 0.1	13	2.39049
error_all_individuals	3	Overlapping True Genetic Value h2 = 0.1	14	2.40647
error_all_individuals	3	Overlapping True Genetic Value h2 = 0.1	15	2.40182
error_all_individuals	3	Overlapping True Genetic Value h2 = 0.1	16	2.3944
error_all_individuals	3	Overlapping True Genetic Value h2 = 0.1	17	2.40329
error_all_individuals	3	Overlapping True Genetic Value h2 = 0.1	18	2.40552
error_all_individuals	3	Overlapping True Genetic Value h2 = 0.1	19	2.4066
error_all_individuals	3	Overlapping True Genetic Value h2 = 0.1	20	2.40897
error_all_individuals	3	Overlapping True Genetic Value h2 = 0.1	21	2.40345
error_all_individuals	3	Overlapping True Genetic Value h2 = 0.1	22	2.4008
error_all_individuals	3	Overlapping True Genetic Value h2 = 0.1	23	2.40922
error_all_individuals	3	Overlapping True Genetic Value h2 = 0.1	24	2.41313
error_all_individuals	3	Overlapping True Genetic Value h2 = 0.1	25	2.41487
error_all_individuals	3	Overlapping True Genetic Value h2 = 0.1	26	2.41391
error_all_individuals	3	Overlapping True Genetic Value h2 = 0.1	27	2.40354
error_all_individuals	3	Overlapping True Genetic Value h2 = 0.1	28	2.39727
error_all_individuals	3	Overlapping True Genetic Value h2 = 0.1	29	2.38322
error_all_individuals	3	Overlapping True Genetic Value h2 = 0.1	30	2.38994
error_all_individuals	3	Overlapping True Genetic Value h2 = 0.1	31	2.39377
error_all_individuals	3	Overlapping True Genetic Value h2 = 0.1	32	2.39266
error_all_individuals	3	Overlapping True Genetic Value h2 = 0.1	33	2.40101
error_all_individuals	3	Overlapping True Genetic Value h2 = 0.1	34	2.40109
error_all_individuals	3	Overlapping True Genetic Value h2 = 0.1	35	2.40118
error_all_individuals	3	Overlapping True Genetic Value h2 = 0.1	36	2.4076
error_all_individuals	3	Overlapping True Genetic Value h2 = 0.1	37	2.40512
error_all_individuals	3	Overlapping True Genetic Value h2 = 0.1	38	2.40995
error_all_individuals	3	Overlapping True Genetic Value h2 = 0.1	39	2.40978
error_all_individuals	3	Overlapping True Genetic Value h2 = 0.1	40	2.41253
error_all_individuals	3	Overlapping True Genetic Value h2 = 0.1	41	2.40706
error_all_individuals	3	Overlapping True Genetic Value h2 = 0.1	42	2.40282
error_all_individuals	3	Overlapping True Genetic Value h2 = 0.1	43	2.4017
error_all_individuals	3	Overlapping True Genetic Value h2 = 0.1	44	2.39801
error_all_individuals	3	Overlapping True Genetic Value h2 = 0.1	45	2.40348
error_all_individuals	3	Overlapping True Genetic Value h2 = 0.1	46	2.41692
error_all_individuals	3	Overlapping True Genetic Value h2 = 0.1	47	2.41846
error_all_individuals	3	Overlapping True Genetic Value h2 = 0.1	48	2.41518
error_all_individuals	3	Overlapping True Genetic Value h2 = 0.1	49	2.40841
error_all_individuals	3	Overlapping True Genetic Value h2 = 0.1	50	2.40566
error_all_individuals	4	Overlapping True Genetic Value h2 = 0.1	1	2.35096
error_all_individuals	4	Overlapping True Genetic Value h2 = 0.1	2	2.18481
error_all_individuals	4	Overlapping True Genetic Value h2 = 0.1	3	2.29183
error_all_individuals	4	Overlapping True Genetic Value h2 = 0.1	4	2.32578
error_all_individuals	4	Overlapping True Genetic Value h2 = 0.1	5	2.35699
error_all_individuals	4	Overlapping True Genetic Value h2 = 0.1	6	2.30827
error_all_individuals	4	Overlapping True Genetic Value h2 = 0.1	7	2.34786
error_all_individuals	4	Overlapping True Genetic Value h2 = 0.1	8	2.37435
error_all_individuals	4	Overlapping True Genetic Value h2 = 0.1	9	2.42126
error_all_individuals	4	Overlapping True Genetic Value h2 = 0.1	10	2.42703
error_all_individuals	4	Overlapping True Genetic Value h2 = 0.1	11	2.3901
error_all_individuals	4	Overlapping True Genetic Value h2 = 0.1	12	2.39262
error_all_individuals	4	Overlapping True Genetic Value h2 = 0.1	13	2.37125
error_all_individuals	4	Overlapping True Genetic Value h2 = 0.1	14	2.35732
error_all_individuals	4	Overlapping True Genetic Value h2 = 0.1	15	2.3564
error_all_individuals	4	Overlapping True Genetic Value h2 = 0.1	16	2.36102
error_all_individuals	4	Overlapping True Genetic Value h2 = 0.1	17	2.376
error_all_individuals	4	Overlapping True Genetic Value h2 = 0.1	18	2.3669
error_all_individuals	4	Overlapping True Genetic Value h2 = 0.1	19	2.37075
error_all_individuals	4	Overlapping True Genetic Value h2 = 0.1	20	2.36501
error_all_individuals	4	Overlapping True Genetic Value h2 = 0.1	21	2.36488
error_all_individuals	4	Overlapping True Genetic Value h2 = 0.1	22	2.3646
error_all_individuals	4	Overlapping True Genetic Value h2 = 0.1	23	2.36225
error_all_individuals	4	Overlapping True Genetic Value h2 = 0.1	24	2.37708
error_all_individuals	4	Overlapping True Genetic Value h2 = 0.1	25	2.37304
error_all_individuals	4	Overlapping True Genetic Value h2 = 0.1	26	2.36577
error_all_individuals	4	Overlapping True Genetic Value h2 = 0.1	27	2.36383
error_all_individuals	4	Overlapping True Genetic Value h2 = 0.1	28	2.35951
error_all_individuals	4	Overlapping True Genetic Value h2 = 0.1	29	2.35493
error_all_individuals	4	Overlapping True Genetic Value h2 = 0.1	30	2.3578
error_all_individuals	4	Overlapping True Genetic Value h2 = 0.1	31	2.35495
error_all_individuals	4	Overlapping True Genetic Value h2 = 0.1	32	2.3668
error_all_individuals	4	Overlapping True Genetic Value h2 = 0.1	33	2.375
error_all_individuals	4	Overlapping True Genetic Value h2 = 0.1	34	2.38478
error_all_individuals	4	Overlapping True Genetic Value h2 = 0.1	35	2.39227
error_all_individuals	4	Overlapping True Genetic Value h2 = 0.1	36	2.39534
error_all_individuals	4	Overlapping True Genetic Value h2 = 0.1	37	2.39067
error_all_individuals	4	Overlapping True Genetic Value h2 = 0.1	38	2.39168
error_all_individuals	4	Overlapping True Genetic Value h2 = 0.1	39	2.39306
error_all_individuals	4	Overlapping True Genetic Value h2 = 0.1	40	2.39146
error_all_individuals	4	Overlapping True Genetic Value h2 = 0.1	41	2.38749
error_all_individuals	4	Overlapping True Genetic Value h2 = 0.1	42	2.39234
error_all_individuals	4	Overlapping True Genetic Value h2 = 0.1	43	2.39018
error_all_individuals	4	Overlapping True Genetic Value h2 = 0.1	44	2.38852
error_all_individuals	4	Overlapping True Genetic Value h2 = 0.1	45	2.38653
error_all_individuals	4	Overlapping True Genetic Value h2 = 0.1	46	2.39062
error_all_individuals	4	Overlapping True Genetic Value h2 = 0.1	47	2.38467
error_all_individuals	4	Overlapping True Genetic Value h2 = 0.1	48	2.38305
error_all_individuals	4	Overlapping True Genetic Value h2 = 0.1	49	2.38645
error_all_individuals	4	Overlapping True Genetic Value h2 = 0.1	50	2.38303
error_all_individuals	5	Overlapping True Genetic Value h2 = 0.1	1	2.21242
error_all_individuals	5	Overlapping True Genetic Value h2 = 0.1	2	2.26743
error_all_individuals	5	Overlapping True Genetic Value h2 = 0.1	3	2.34298
error_all_individuals	5	Overlapping True Genetic Value h2 = 0.1	4	2.3927
error_all_individuals	5	Overlapping True Genetic Value h2 = 0.1	5	2.38003
error_all_individuals	5	Overlapping True Genetic Value h2 = 0.1	6	2.35979
error_all_individuals	5	Overlapping True Genetic Value h2 = 0.1	7	2.38337
error_all_individuals	5	Overlapping True Genetic Value h2 = 0.1	8	2.41414
error_all_individuals	5	Overlapping True Genetic Value h2 = 0.1	9	2.44095
error_all_individuals	5	Overlapping True Genetic Value h2 = 0.1	10	2.43252
error_all_individuals	5	Overlapping True Genetic Value h2 = 0.1	11	2.44935
error_all_individuals	5	Overlapping True Genetic Value h2 = 0.1	12	2.43201
error_all_individuals	5	Overlapping True Genetic Value h2 = 0.1	13	2.4338
error_all_individuals	5	Overlapping True Genetic Value h2 = 0.1	14	2.42697
error_all_individuals	5	Overlapping True Genetic Value h2 = 0.1	15	2.40219
error_all_individuals	5	Overlapping True Genetic Value h2 = 0.1	16	2.40545
error_all_individuals	5	Overlapping True Genetic Value h2 = 0.1	17	2.40364
error_all_individuals	5	Overlapping True Genetic Value h2 = 0.1	18	2.38674
error_all_individuals	5	Overlapping True Genetic Value h2 = 0.1	19	2.38914
error_all_individuals	5	Overlapping True Genetic Value h2 = 0.1	20	2.38803
error_all_individuals	5	Overlapping True Genetic Value h2 = 0.1	21	2.38657
error_all_individuals	5	Overlapping True Genetic Value h2 = 0.1	22	2.37735
error_all_individuals	5	Overlapping True Genetic Value h2 = 0.1	23	2.40194
error_all_individuals	5	Overlapping True Genetic Value h2 = 0.1	24	2.38957
error_all_individuals	5	Overlapping True Genetic Value h2 = 0.1	25	2.3828
error_all_individuals	5	Overlapping True Genetic Value h2 = 0.1	26	2.38114
error_all_individuals	5	Overlapping True Genetic Value h2 = 0.1	27	2.37898
error_all_individuals	5	Overlapping True Genetic Value h2 = 0.1	28	2.37722
error_all_individuals	5	Overlapping True Genetic Value h2 = 0.1	29	2.375
error_all_individuals	5	Overlapping True Genetic Value h2 = 0.1	30	2.36197
error_all_individuals	5	Overlapping True Genetic Value h2 = 0.1	31	2.35667
error_all_individuals	5	Overlapping True Genetic Value h2 = 0.1	32	2.3467
error_all_individuals	5	Overlapping True Genetic Value h2 = 0.1	33	2.34092
error_all_individuals	5	Overlapping True Genetic Value h2 = 0.1	34	2.34417
error_all_individuals	5	Overlapping True Genetic Value h2 = 0.1	35	2.34437
error_all_individuals	5	Overlapping True Genetic Value h2 = 0.1	36	2.34122
error_all_individuals	5	Overlapping True Genetic Value h2 = 0.1	37	2.34
error_all_individuals	5	Overlapping True Genetic Value h2 = 0.1	38	2.34496
error_all_individuals	5	Overlapping True Genetic Value h2 = 0.1	39	2.34769
error_all_individuals	5	Overlapping True Genetic Value h2 = 0.1	40	2.34481
error_all_individuals	5	Overlapping True Genetic Value h2 = 0.1	41	2.34751
error_all_individuals	5	Overlapping True Genetic Value h2 = 0.1	42	2.34849
error_all_individuals	5	Overlapping True Genetic Value h2 = 0.1	43	2.3486
error_all_individuals	5	Overlapping True Genetic Value h2 = 0.1	44	2.34925
error_all_individuals	5	Overlapping True Genetic Value h2 = 0.1	45	2.34807
error_all_individuals	5	Overlapping True Genetic Value h2 = 0.1	46	2.33889
error_all_individuals	5	Overlapping True Genetic Value h2 = 0.1	47	2.345
error_all_individuals	5	Overlapping True Genetic Value h2 = 0.1	48	2.34738
error_all_individuals	5	Overlapping True Genetic Value h2 = 0.1	49	2.34124
error_all_individuals	5	Overlapping True Genetic Value h2 = 0.1	50	2.33718
error_all_individuals	6	Overlapping True Genetic Value h2 = 0.1	1	2.52996
error_all_individuals	6	Overlapping True Genetic Value h2 = 0.1	2	2.58742
error_all_individuals	6	Overlapping True Genetic Value h2 = 0.1	3	2.58107
error_all_individuals	6	Overlapping True Genetic Value h2 = 0.1	4	2.5102
error_all_individuals	6	Overlapping True Genetic Value h2 = 0.1	5	2.46483
error_all_individuals	6	Overlapping True Genetic Value h2 = 0.1	6	2.39221
error_all_individuals	6	Overlapping True Genetic Value h2 = 0.1	7	2.42467
error_all_individuals	6	Overlapping True Genetic Value h2 = 0.1	8	2.41672
error_all_individuals	6	Overlapping True Genetic Value h2 = 0.1	9	2.40638
error_all_individuals	6	Overlapping True Genetic Value h2 = 0.1	10	2.40148
error_all_individuals	6	Overlapping True Genetic Value h2 = 0.1	11	2.39855
error_all_individuals	6	Overlapping True Genetic Value h2 = 0.1	12	2.40109
error_all_individuals	6	Overlapping True Genetic Value h2 = 0.1	13	2.38997
error_all_individuals	6	Overlapping True Genetic Value h2 = 0.1	14	2.37665
error_all_individuals	6	Overlapping True Genetic Value h2 = 0.1	15	2.38872
error_all_individuals	6	Overlapping True Genetic Value h2 = 0.1	16	2.3886
error_all_individuals	6	Overlapping True Genetic Value h2 = 0.1	17	2.40608
error_all_individuals	6	Overlapping True Genetic Value h2 = 0.1	18	2.39704
error_all_individuals	6	Overlapping True Genetic Value h2 = 0.1	19	2.39825
error_all_individuals	6	Overlapping True Genetic Value h2 = 0.1	20	2.37723
error_all_individuals	6	Overlapping True Genetic Value h2 = 0.1	21	2.37758
error_all_individuals	6	Overlapping True Genetic Value h2 = 0.1	22	2.38529
error_all_individuals	6	Overlapping True Genetic Value h2 = 0.1	23	2.39041
error_all_individuals	6	Overlapping True Genetic Value h2 = 0.1	24	2.39849
error_all_individuals	6	Overlapping True Genetic Value h2 = 0.1	25	2.40343
error_all_individuals	6	Overlapping True Genetic Value h2 = 0.1	26	2.38273
error_all_individuals	6	Overlapping True Genetic Value h2 = 0.1	27	2.37269
error_all_individuals	6	Overlapping True Genetic Value h2 = 0.1	28	2.38362
error_all_individuals	6	Overlapping True Genetic Value h2 = 0.1	29	2.38202
error_all_individuals	6	Overlapping True Genetic Value h2 = 0.1	30	2.38386
error_all_individuals	6	Overlapping True Genetic Value h2 = 0.1	31	2.38427
error_all_individuals	6	Overlapping True Genetic Value h2 = 0.1	32	2.38648
error_all_individuals	6	Overlapping True Genetic Value h2 = 0.1	33	2.38423
error_all_individuals	6	Overlapping True Genetic Value h2 = 0.1	34	2.38414
error_all_individuals	6	Overlapping True Genetic Value h2 = 0.1	35	2.37806
error_all_individuals	6	Overlapping True Genetic Value h2 = 0.1	36	2.37735
error_all_individuals	6	Overlapping True Genetic Value h2 = 0.1	37	2.37836
error_all_individuals	6	Overlapping True Genetic Value h2 = 0.1	38	2.37631
error_all_individuals	6	Overlapping True Genetic Value h2 = 0.1	39	2.37047
error_all_individuals	6	Overlapping True Genetic Value h2 = 0.1	40	2.36617
error_all_individuals	6	Overlapping True Genetic Value h2 = 0.1	41	2.36707
error_all_individuals	6	Overlapping True Genetic Value h2 = 0.1	42	2.36683
error_all_individuals	6	Overlapping True Genetic Value h2 = 0.1	43	2.36253
error_all_individuals	6	Overlapping True Genetic Value h2 = 0.1	44	2.36143
error_all_individuals	6	Overlapping True Genetic Value h2 = 0.1	45	2.36001
error_all_individuals	6	Overlapping True Genetic Value h2 = 0.1	46	2.36324
error_all_individuals	6	Overlapping True Genetic Value h2 = 0.1	47	2.36915
error_all_individuals	6	Overlapping True Genetic Value h2 = 0.1	48	2.36846
error_all_individuals	6	Overlapping True Genetic Value h2 = 0.1	49	2.37302
error_all_individuals	6	Overlapping True Genetic Value h2 = 0.1	50	2.37246
error_all_individuals	7	Overlapping True Genetic Value h2 = 0.1	1	2.37386
error_all_individuals	7	Overlapping True Genetic Value h2 = 0.1	2	2.50369
error_all_individuals	7	Overlapping True Genetic Value h2 = 0.1	3	2.51481
error_all_individuals	7	Overlapping True Genetic Value h2 = 0.1	4	2.44984
error_all_individuals	7	Overlapping True Genetic Value h2 = 0.1	5	2.47363
error_all_individuals	7	Overlapping True Genetic Value h2 = 0.1	6	2.44445
error_all_individuals	7	Overlapping True Genetic Value h2 = 0.1	7	2.39228
error_all_individuals	7	Overlapping True Genetic Value h2 = 0.1	8	2.41873
error_all_individuals	7	Overlapping True Genetic Value h2 = 0.1	9	2.39899
error_all_individuals	7	Overlapping True Genetic Value h2 = 0.1	10	2.36593
error_all_individuals	7	Overlapping True Genetic Value h2 = 0.1	11	2.3742
error_all_individuals	7	Overlapping True Genetic Value h2 = 0.1	12	2.37312
error_all_individuals	7	Overlapping True Genetic Value h2 = 0.1	13	2.40876
error_all_individuals	7	Overlapping True Genetic Value h2 = 0.1	14	2.38373
error_all_individuals	7	Overlapping True Genetic Value h2 = 0.1	15	2.38532
error_all_individuals	7	Overlapping True Genetic Value h2 = 0.1	16	2.38893
error_all_individuals	7	Overlapping True Genetic Value h2 = 0.1	17	2.39592
error_all_individuals	7	Overlapping True Genetic Value h2 = 0.1	18	2.39043
error_all_individuals	7	Overlapping True Genetic Value h2 = 0.1	19	2.38686
error_all_individuals	7	Overlapping True Genetic Value h2 = 0.1	20	2.3852
error_all_individuals	7	Overlapping True Genetic Value h2 = 0.1	21	2.39308
error_all_individuals	7	Overlapping True Genetic Value h2 = 0.1	22	2.38344
error_all_individuals	7	Overlapping True Genetic Value h2 = 0.1	23	2.39066
error_all_individuals	7	Overlapping True Genetic Value h2 = 0.1	24	2.3984
error_all_individuals	7	Overlapping True Genetic Value h2 = 0.1	25	2.3967
error_all_individuals	7	Overlapping True Genetic Value h2 = 0.1	26	2.38756
error_all_individuals	7	Overlapping True Genetic Value h2 = 0.1	27	2.39315
error_all_individuals	7	Overlapping True Genetic Value h2 = 0.1	28	2.3947
error_all_individuals	7	Overlapping True Genetic Value h2 = 0.1	29	2.39416
error_all_individuals	7	Overlapping True Genetic Value h2 = 0.1	30	2.39557
error_all_individuals	7	Overlapping True Genetic Value h2 = 0.1	31	2.38946
error_all_individuals	7	Overlapping True Genetic Value h2 = 0.1	32	2.39523
error_all_individuals	7	Overlapping True Genetic Value h2 = 0.1	33	2.40031
error_all_individuals	7	Overlapping True Genetic Value h2 = 0.1	34	2.40852
error_all_individuals	7	Overlapping True Genetic Value h2 = 0.1	35	2.40465
error_all_individuals	7	Overlapping True Genetic Value h2 = 0.1	36	2.4082
error_all_individuals	7	Overlapping True Genetic Value h2 = 0.1	37	2.40887
error_all_individuals	7	Overlapping True Genetic Value h2 = 0.1	38	2.41523
error_all_individuals	7	Overlapping True Genetic Value h2 = 0.1	39	2.42197
error_all_individuals	7	Overlapping True Genetic Value h2 = 0.1	40	2.4144
error_all_individuals	7	Overlapping True Genetic Value h2 = 0.1	41	2.40831
error_all_individuals	7	Overlapping True Genetic Value h2 = 0.1	42	2.40289
error_all_individuals	7	Overlapping True Genetic Value h2 = 0.1	43	2.39836
error_all_individuals	7	Overlapping True Genetic Value h2 = 0.1	44	2.39892
error_all_individuals	7	Overlapping True Genetic Value h2 = 0.1	45	2.40003
error_all_individuals	7	Overlapping True Genetic Value h2 = 0.1	46	2.40383
error_all_individuals	7	Overlapping True Genetic Value h2 = 0.1	47	2.40676
error_all_individuals	7	Overlapping True Genetic Value h2 = 0.1	48	2.41291
error_all_individuals	7	Overlapping True Genetic Value h2 = 0.1	49	2.40939
error_all_individuals	7	Overlapping True Genetic Value h2 = 0.1	50	2.41257
error_all_individuals	8	Overlapping True Genetic Value h2 = 0.1	1	2.45333
error_all_individuals	8	Overlapping True Genetic Value h2 = 0.1	2	2.45495
error_all_individuals	8	Overlapping True Genetic Value h2 = 0.1	3	2.51606
error_all_individuals	8	Overlapping True Genetic Value h2 = 0.1	4	2.47949
error_all_individuals	8	Overlapping True Genetic Value h2 = 0.1	5	2.42404
error_all_individuals	8	Overlapping True Genetic Value h2 = 0.1	6	2.43052
error_all_individuals	8	Overlapping True Genetic Value h2 = 0.1	7	2.43051
error_all_individuals	8	Overlapping True Genetic Value h2 = 0.1	8	2.41679
error_all_individuals	8	Overlapping True Genetic Value h2 = 0.1	9	2.38991
error_all_individuals	8	Overlapping True Genetic Value h2 = 0.1	10	2.39369
error_all_individuals	8	Overlapping True Genetic Value h2 = 0.1	11	2.39608
error_all_individuals	8	Overlapping True Genetic Value h2 = 0.1	12	2.42864
error_all_individuals	8	Overlapping True Genetic Value h2 = 0.1	13	2.42338
error_all_individuals	8	Overlapping True Genetic Value h2 = 0.1	14	2.41457
error_all_individuals	8	Overlapping True Genetic Value h2 = 0.1	15	2.42225
error_all_individuals	8	Overlapping True Genetic Value h2 = 0.1	16	2.43081
error_all_individuals	8	Overlapping True Genetic Value h2 = 0.1	17	2.43149
error_all_individuals	8	Overlapping True Genetic Value h2 = 0.1	18	2.4173
error_all_individuals	8	Overlapping True Genetic Value h2 = 0.1	19	2.41079
error_all_individuals	8	Overlapping True Genetic Value h2 = 0.1	20	2.40353
error_all_individuals	8	Overlapping True Genetic Value h2 = 0.1	21	2.38519
error_all_individuals	8	Overlapping True Genetic Value h2 = 0.1	22	2.37309
error_all_individuals	8	Overlapping True Genetic Value h2 = 0.1	23	2.37975
error_all_individuals	8	Overlapping True Genetic Value h2 = 0.1	24	2.38355
error_all_individuals	8	Overlapping True Genetic Value h2 = 0.1	25	2.37657
error_all_individuals	8	Overlapping True Genetic Value h2 = 0.1	26	2.3815
error_all_individuals	8	Overlapping True Genetic Value h2 = 0.1	27	2.37011
error_all_individuals	8	Overlapping True Genetic Value h2 = 0.1	28	2.36719
error_all_individuals	8	Overlapping True Genetic Value h2 = 0.1	29	2.36923
error_all_individuals	8	Overlapping True Genetic Value h2 = 0.1	30	2.36791
error_all_individuals	8	Overlapping True Genetic Value h2 = 0.1	31	2.37231
error_all_individuals	8	Overlapping True Genetic Value h2 = 0.1	32	2.38382
error_all_individuals	8	Overlapping True Genetic Value h2 = 0.1	33	2.39321
error_all_individuals	8	Overlapping True Genetic Value h2 = 0.1	34	2.38972
error_all_individuals	8	Overlapping True Genetic Value h2 = 0.1	35	2.38223
error_all_individuals	8	Overlapping True Genetic Value h2 = 0.1	36	2.38355
error_all_individuals	8	Overlapping True Genetic Value h2 = 0.1	37	2.38047
error_all_individuals	8	Overlapping True Genetic Value h2 = 0.1	38	2.38569
error_all_individuals	8	Overlapping True Genetic Value h2 = 0.1	39	2.38524
error_all_individuals	8	Overlapping True Genetic Value h2 = 0.1	40	2.37768
error_all_individuals	8	Overlapping True Genetic Value h2 = 0.1	41	2.37916
error_all_individuals	8	Overlapping True Genetic Value h2 = 0.1	42	2.37018
error_all_individuals	8	Overlapping True Genetic Value h2 = 0.1	43	2.36957
error_all_individuals	8	Overlapping True Genetic Value h2 = 0.1	44	2.3689
error_all_individuals	8	Overlapping True Genetic Value h2 = 0.1	45	2.37115
error_all_individuals	8	Overlapping True Genetic Value h2 = 0.1	46	2.37216
error_all_individuals	8	Overlapping True Genetic Value h2 = 0.1	47	2.37384
error_all_individuals	8	Overlapping True Genetic Value h2 = 0.1	48	2.37486
error_all_individuals	8	Overlapping True Genetic Value h2 = 0.1	49	2.3794
error_all_individuals	8	Overlapping True Genetic Value h2 = 0.1	50	2.37897
error_all_individuals	9	Overlapping True Genetic Value h2 = 0.1	1	2.34476
error_all_individuals	9	Overlapping True Genetic Value h2 = 0.1	2	2.34442
error_all_individuals	9	Overlapping True Genetic Value h2 = 0.1	3	2.24135
error_all_individuals	9	Overlapping True Genetic Value h2 = 0.1	4	2.26104
error_all_individuals	9	Overlapping True Genetic Value h2 = 0.1	5	2.26859
error_all_individuals	9	Overlapping True Genetic Value h2 = 0.1	6	2.31599
error_all_individuals	9	Overlapping True Genetic Value h2 = 0.1	7	2.34109
error_all_individuals	9	Overlapping True Genetic Value h2 = 0.1	8	2.34659
error_all_individuals	9	Overlapping True Genetic Value h2 = 0.1	9	2.32911
error_all_individuals	9	Overlapping True Genetic Value h2 = 0.1	10	2.37892
error_all_individuals	9	Overlapping True Genetic Value h2 = 0.1	11	2.4005
error_all_individuals	9	Overlapping True Genetic Value h2 = 0.1	12	2.40596
error_all_individuals	9	Overlapping True Genetic Value h2 = 0.1	13	2.38958
error_all_individuals	9	Overlapping True Genetic Value h2 = 0.1	14	2.3923
error_all_individuals	9	Overlapping True Genetic Value h2 = 0.1	15	2.39059
error_all_individuals	9	Overlapping True Genetic Value h2 = 0.1	16	2.42502
error_all_individuals	9	Overlapping True Genetic Value h2 = 0.1	17	2.41632
error_all_individuals	9	Overlapping True Genetic Value h2 = 0.1	18	2.42535
error_all_individuals	9	Overlapping True Genetic Value h2 = 0.1	19	2.40625
error_all_individuals	9	Overlapping True Genetic Value h2 = 0.1	20	2.4034
error_all_individuals	9	Overlapping True Genetic Value h2 = 0.1	21	2.40982
error_all_individuals	9	Overlapping True Genetic Value h2 = 0.1	22	2.39284
error_all_individuals	9	Overlapping True Genetic Value h2 = 0.1	23	2.39152
error_all_individuals	9	Overlapping True Genetic Value h2 = 0.1	24	2.38301
error_all_individuals	9	Overlapping True Genetic Value h2 = 0.1	25	2.37368
error_all_individuals	9	Overlapping True Genetic Value h2 = 0.1	26	2.36885
error_all_individuals	9	Overlapping True Genetic Value h2 = 0.1	27	2.37567
error_all_individuals	9	Overlapping True Genetic Value h2 = 0.1	28	2.3761
error_all_individuals	9	Overlapping True Genetic Value h2 = 0.1	29	2.3802
error_all_individuals	9	Overlapping True Genetic Value h2 = 0.1	30	2.37777
error_all_individuals	9	Overlapping True Genetic Value h2 = 0.1	31	2.38944
error_all_individuals	9	Overlapping True Genetic Value h2 = 0.1	32	2.39141
error_all_individuals	9	Overlapping True Genetic Value h2 = 0.1	33	2.39252
error_all_individuals	9	Overlapping True Genetic Value h2 = 0.1	34	2.40084
error_all_individuals	9	Overlapping True Genetic Value h2 = 0.1	35	2.4075
error_all_individuals	9	Overlapping True Genetic Value h2 = 0.1	36	2.41195
error_all_individuals	9	Overlapping True Genetic Value h2 = 0.1	37	2.41846
error_all_individuals	9	Overlapping True Genetic Value h2 = 0.1	38	2.41133
error_all_individuals	9	Overlapping True Genetic Value h2 = 0.1	39	2.40774
error_all_individuals	9	Overlapping True Genetic Value h2 = 0.1	40	2.41347
error_all_individuals	9	Overlapping True Genetic Value h2 = 0.1	41	2.4104
error_all_individuals	9	Overlapping True Genetic Value h2 = 0.1	42	2.41226
error_all_individuals	9	Overlapping True Genetic Value h2 = 0.1	43	2.40704
error_all_individuals	9	Overlapping True Genetic Value h2 = 0.1	44	2.40777
error_all_individuals	9	Overlapping True Genetic Value h2 = 0.1	45	2.40794
error_all_individuals	9	Overlapping True Genetic Value h2 = 0.1	46	2.40693
error_all_individuals	9	Overlapping True Genetic Value h2 = 0.1	47	2.40554
error_all_individuals	9	Overlapping True Genetic Value h2 = 0.1	48	2.40432
error_all_individuals	9	Overlapping True Genetic Value h2 = 0.1	49	2.4056
error_all_individuals	9	Overlapping True Genetic Value h2 = 0.1	50	2.4073
error_all_individuals	10	Overlapping True Genetic Value h2 = 0.1	1	2.7163
error_all_individuals	10	Overlapping True Genetic Value h2 = 0.1	2	2.62705
error_all_individuals	10	Overlapping True Genetic Value h2 = 0.1	3	2.47911
error_all_individuals	10	Overlapping True Genetic Value h2 = 0.1	4	2.4654
error_all_individuals	10	Overlapping True Genetic Value h2 = 0.1	5	2.43179
error_all_individuals	10	Overlapping True Genetic Value h2 = 0.1	6	2.41974
error_all_individuals	10	Overlapping True Genetic Value h2 = 0.1	7	2.4141
error_all_individuals	10	Overlapping True Genetic Value h2 = 0.1	8	2.42624
error_all_individuals	10	Overlapping True Genetic Value h2 = 0.1	9	2.38662
error_all_individuals	10	Overlapping True Genetic Value h2 = 0.1	10	2.38087
error_all_individuals	10	Overlapping True Genetic Value h2 = 0.1	11	2.37111
error_all_individuals	10	Overlapping True Genetic Value h2 = 0.1	12	2.37377
error_all_individuals	10	Overlapping True Genetic Value h2 = 0.1	13	2.34791
error_all_individuals	10	Overlapping True Genetic Value h2 = 0.1	14	2.34936
error_all_individuals	10	Overlapping True Genetic Value h2 = 0.1	15	2.34914
error_all_individuals	10	Overlapping True Genetic Value h2 = 0.1	16	2.37626
error_all_individuals	10	Overlapping True Genetic Value h2 = 0.1	17	2.3767
error_all_individuals	10	Overlapping True Genetic Value h2 = 0.1	18	2.38419
error_all_individuals	10	Overlapping True Genetic Value h2 = 0.1	19	2.37016
error_all_individuals	10	Overlapping True Genetic Value h2 = 0.1	20	2.39388
error_all_individuals	10	Overlapping True Genetic Value h2 = 0.1	21	2.37643
error_all_individuals	10	Overlapping True Genetic Value h2 = 0.1	22	2.3825
error_all_individuals	10	Overlapping True Genetic Value h2 = 0.1	23	2.38421
error_all_individuals	10	Overlapping True Genetic Value h2 = 0.1	24	2.37922
error_all_individuals	10	Overlapping True Genetic Value h2 = 0.1	25	2.37982
error_all_individuals	10	Overlapping True Genetic Value h2 = 0.1	26	2.38793
error_all_individuals	10	Overlapping True Genetic Value h2 = 0.1	27	2.39423
error_all_individuals	10	Overlapping True Genetic Value h2 = 0.1	28	2.3913
error_all_individuals	10	Overlapping True Genetic Value h2 = 0.1	29	2.38798
error_all_individuals	10	Overlapping True Genetic Value h2 = 0.1	30	2.39031
error_all_individuals	10	Overlapping True Genetic Value h2 = 0.1	31	2.38006
error_all_individuals	10	Overlapping True Genetic Value h2 = 0.1	32	2.37756
error_all_individuals	10	Overlapping True Genetic Value h2 = 0.1	33	2.37682
error_all_individuals	10	Overlapping True Genetic Value h2 = 0.1	34	2.37543
error_all_individuals	10	Overlapping True Genetic Value h2 = 0.1	35	2.36905
error_all_individuals	10	Overlapping True Genetic Value h2 = 0.1	36	2.36802
error_all_individuals	10	Overlapping True Genetic Value h2 = 0.1	37	2.36524
error_all_individuals	10	Overlapping True Genetic Value h2 = 0.1	38	2.3633
error_all_individuals	10	Overlapping True Genetic Value h2 = 0.1	39	2.36618
error_all_individuals	10	Overlapping True Genetic Value h2 = 0.1	40	2.37228
error_all_individuals	10	Overlapping True Genetic Value h2 = 0.1	41	2.37133
error_all_individuals	10	Overlapping True Genetic Value h2 = 0.1	42	2.37523
error_all_individuals	10	Overlapping True Genetic Value h2 = 0.1	43	2.37617
error_all_individuals	10	Overlapping True Genetic Value h2 = 0.1	44	2.37379
error_all_individuals	10	Overlapping True Genetic Value h2 = 0.1	45	2.37338
error_all_individuals	10	Overlapping True Genetic Value h2 = 0.1	46	2.37447
error_all_individuals	10	Overlapping True Genetic Value h2 = 0.1	47	2.37126
error_all_individuals	10	Overlapping True Genetic Value h2 = 0.1	48	2.37561
error_all_individuals	10	Overlapping True Genetic Value h2 = 0.1	49	2.37377
error_all_individuals	10	Overlapping True Genetic Value h2 = 0.1	50	2.37178
error_all_individuals	1	Overlapping True Genetic Value h2 = 0.5	1	0.825847
error_all_individuals	1	Overlapping True Genetic Value h2 = 0.5	2	0.805079
error_all_individuals	1	Overlapping True Genetic Value h2 = 0.5	3	0.794419
error_all_individuals	1	Overlapping True Genetic Value h2 = 0.5	4	0.768683
error_all_individuals	1	Overlapping True Genetic Value h2 = 0.5	5	0.749494
error_all_individuals	1	Overlapping True Genetic Value h2 = 0.5	6	0.773502
error_all_individuals	1	Overlapping True Genetic Value h2 = 0.5	7	0.770879
error_all_individuals	1	Overlapping True Genetic Value h2 = 0.5	8	0.770312
error_all_individuals	1	Overlapping True Genetic Value h2 = 0.5	9	0.779344
error_all_individuals	1	Overlapping True Genetic Value h2 = 0.5	10	0.782763
error_all_individuals	1	Overlapping True Genetic Value h2 = 0.5	11	0.789967
error_all_individuals	1	Overlapping True Genetic Value h2 = 0.5	12	0.794426
error_all_individuals	1	Overlapping True Genetic Value h2 = 0.5	13	0.786515
error_all_individuals	1	Overlapping True Genetic Value h2 = 0.5	14	0.783858
error_all_individuals	1	Overlapping True Genetic Value h2 = 0.5	15	0.792318
error_all_individuals	1	Overlapping True Genetic Value h2 = 0.5	16	0.794626
error_all_individuals	1	Overlapping True Genetic Value h2 = 0.5	17	0.797719
error_all_individuals	1	Overlapping True Genetic Value h2 = 0.5	18	0.798931
error_all_individuals	1	Overlapping True Genetic Value h2 = 0.5	19	0.800724
error_all_individuals	1	Overlapping True Genetic Value h2 = 0.5	20	0.800608
error_all_individuals	1	Overlapping True Genetic Value h2 = 0.5	21	0.803251
error_all_individuals	1	Overlapping True Genetic Value h2 = 0.5	22	0.801426
error_all_individuals	1	Overlapping True Genetic Value h2 = 0.5	23	0.796202
error_all_individuals	1	Overlapping True Genetic Value h2 = 0.5	24	0.79658
error_all_individuals	1	Overlapping True Genetic Value h2 = 0.5	25	0.795691
error_all_individuals	1	Overlapping True Genetic Value h2 = 0.5	26	0.7969
error_all_individuals	1	Overlapping True Genetic Value h2 = 0.5	27	0.799784
error_all_individuals	1	Overlapping True Genetic Value h2 = 0.5	28	0.798885
error_all_individuals	1	Overlapping True Genetic Value h2 = 0.5	29	0.797038
error_all_individuals	1	Overlapping True Genetic Value h2 = 0.5	30	0.798585
error_all_individuals	1	Overlapping True Genetic Value h2 = 0.5	31	0.799755
error_all_individuals	1	Overlapping True Genetic Value h2 = 0.5	32	0.800266
error_all_individuals	1	Overlapping True Genetic Value h2 = 0.5	33	0.801224
error_all_individuals	1	Overlapping True Genetic Value h2 = 0.5	34	0.799992
error_all_individuals	1	Overlapping True Genetic Value h2 = 0.5	35	0.800199
error_all_individuals	1	Overlapping True Genetic Value h2 = 0.5	36	0.803813
error_all_individuals	1	Overlapping True Genetic Value h2 = 0.5	37	0.805005
error_all_individuals	1	Overlapping True Genetic Value h2 = 0.5	38	0.80655
error_all_individuals	1	Overlapping True Genetic Value h2 = 0.5	39	0.806507
error_all_individuals	1	Overlapping True Genetic Value h2 = 0.5	40	0.804046
error_all_individuals	1	Overlapping True Genetic Value h2 = 0.5	41	0.806056
error_all_individuals	1	Overlapping True Genetic Value h2 = 0.5	42	0.807865
error_all_individuals	1	Overlapping True Genetic Value h2 = 0.5	43	0.807981
error_all_individuals	1	Overlapping True Genetic Value h2 = 0.5	44	0.808018
error_all_individuals	1	Overlapping True Genetic Value h2 = 0.5	45	0.805302
error_all_individuals	1	Overlapping True Genetic Value h2 = 0.5	46	0.806119
error_all_individuals	1	Overlapping True Genetic Value h2 = 0.5	47	0.805793
error_all_individuals	1	Overlapping True Genetic Value h2 = 0.5	48	0.80598
error_all_individuals	1	Overlapping True Genetic Value h2 = 0.5	49	0.80576
error_all_individuals	1	Overlapping True Genetic Value h2 = 0.5	50	0.804603
error_all_individuals	2	Overlapping True Genetic Value h2 = 0.5	1	0.854447
error_all_individuals	2	Overlapping True Genetic Value h2 = 0.5	2	0.819488
error_all_individuals	2	Overlapping True Genetic Value h2 = 0.5	3	0.818313
error_all_individuals	2	Overlapping True Genetic Value h2 = 0.5	4	0.793133
error_all_individuals	2	Overlapping True Genetic Value h2 = 0.5	5	0.791183
error_all_individuals	2	Overlapping True Genetic Value h2 = 0.5	6	0.791869
error_all_individuals	2	Overlapping True Genetic Value h2 = 0.5	7	0.785911
error_all_individuals	2	Overlapping True Genetic Value h2 = 0.5	8	0.784838
error_all_individuals	2	Overlapping True Genetic Value h2 = 0.5	9	0.78729
error_all_individuals	2	Overlapping True Genetic Value h2 = 0.5	10	0.793073
error_all_individuals	2	Overlapping True Genetic Value h2 = 0.5	11	0.792013
error_all_individuals	2	Overlapping True Genetic Value h2 = 0.5	12	0.791185
error_all_individuals	2	Overlapping True Genetic Value h2 = 0.5	13	0.790765
error_all_individuals	2	Overlapping True Genetic Value h2 = 0.5	14	0.792486
error_all_individuals	2	Overlapping True Genetic Value h2 = 0.5	15	0.78922
error_all_individuals	2	Overlapping True Genetic Value h2 = 0.5	16	0.795104
error_all_individuals	2	Overlapping True Genetic Value h2 = 0.5	17	0.79463
error_all_individuals	2	Overlapping True Genetic Value h2 = 0.5	18	0.801521
error_all_individuals	2	Overlapping True Genetic Value h2 = 0.5	19	0.798793
error_all_individuals	2	Overlapping True Genetic Value h2 = 0.5	20	0.795571
error_all_individuals	2	Overlapping True Genetic Value h2 = 0.5	21	0.791533
error_all_individuals	2	Overlapping True Genetic Value h2 = 0.5	22	0.787392
error_all_individuals	2	Overlapping True Genetic Value h2 = 0.5	23	0.784576
error_all_individuals	2	Overlapping True Genetic Value h2 = 0.5	24	0.787759
error_all_individuals	2	Overlapping True Genetic Value h2 = 0.5	25	0.788441
error_all_individuals	2	Overlapping True Genetic Value h2 = 0.5	26	0.790615
error_all_individuals	2	Overlapping True Genetic Value h2 = 0.5	27	0.789328
error_all_individuals	2	Overlapping True Genetic Value h2 = 0.5	28	0.788954
error_all_individuals	2	Overlapping True Genetic Value h2 = 0.5	29	0.788454
error_all_individuals	2	Overlapping True Genetic Value h2 = 0.5	30	0.788754
error_all_individuals	2	Overlapping True Genetic Value h2 = 0.5	31	0.791391
error_all_individuals	2	Overlapping True Genetic Value h2 = 0.5	32	0.791487
error_all_individuals	2	Overlapping True Genetic Value h2 = 0.5	33	0.794367
error_all_individuals	2	Overlapping True Genetic Value h2 = 0.5	34	0.793528
error_all_individuals	2	Overlapping True Genetic Value h2 = 0.5	35	0.793315
error_all_individuals	2	Overlapping True Genetic Value h2 = 0.5	36	0.793931
error_all_individuals	2	Overlapping True Genetic Value h2 = 0.5	37	0.792299
error_all_individuals	2	Overlapping True Genetic Value h2 = 0.5	38	0.792908
error_all_individuals	2	Overlapping True Genetic Value h2 = 0.5	39	0.793634
error_all_individuals	2	Overlapping True Genetic Value h2 = 0.5	40	0.793023
error_all_individuals	2	Overlapping True Genetic Value h2 = 0.5	41	0.795142
error_all_individuals	2	Overlapping True Genetic Value h2 = 0.5	42	0.79707
error_all_individuals	2	Overlapping True Genetic Value h2 = 0.5	43	0.796823
error_all_individuals	2	Overlapping True Genetic Value h2 = 0.5	44	0.794312
error_all_individuals	2	Overlapping True Genetic Value h2 = 0.5	45	0.794423
error_all_individuals	2	Overlapping True Genetic Value h2 = 0.5	46	0.793884
error_all_individuals	2	Overlapping True Genetic Value h2 = 0.5	47	0.792383
error_all_individuals	2	Overlapping True Genetic Value h2 = 0.5	48	0.792001
error_all_individuals	2	Overlapping True Genetic Value h2 = 0.5	49	0.794205
error_all_individuals	2	Overlapping True Genetic Value h2 = 0.5	50	0.793566
error_all_individuals	3	Overlapping True Genetic Value h2 = 0.5	1	0.755921
error_all_individuals	3	Overlapping True Genetic Value h2 = 0.5	2	0.762682
error_all_individuals	3	Overlapping True Genetic Value h2 = 0.5	3	0.770019
error_all_individuals	3	Overlapping True Genetic Value h2 = 0.5	4	0.768336
error_all_individuals	3	Overlapping True Genetic Value h2 = 0.5	5	0.768464
error_all_individuals	3	Overlapping True Genetic Value h2 = 0.5	6	0.78839
error_all_individuals	3	Overlapping True Genetic Value h2 = 0.5	7	0.781221
error_all_individuals	3	Overlapping True Genetic Value h2 = 0.5	8	0.794905
error_all_individuals	3	Overlapping True Genetic Value h2 = 0.5	9	0.779822
error_all_individuals	3	Overlapping True Genetic Value h2 = 0.5	10	0.792455
error_all_individuals	3	Overlapping True Genetic Value h2 = 0.5	11	0.802795
error_all_individuals	3	Overlapping True Genetic Value h2 = 0.5	12	0.796274
error_all_individuals	3	Overlapping True Genetic Value h2 = 0.5	13	0.796831
error_all_individuals	3	Overlapping True Genetic Value h2 = 0.5	14	0.802157
error_all_individuals	3	Overlapping True Genetic Value h2 = 0.5	15	0.800607
error_all_individuals	3	Overlapping True Genetic Value h2 = 0.5	16	0.798132
error_all_individuals	3	Overlapping True Genetic Value h2 = 0.5	17	0.801097
error_all_individuals	3	Overlapping True Genetic Value h2 = 0.5	18	0.80184
error_all_individuals	3	Overlapping True Genetic Value h2 = 0.5	19	0.802201
error_all_individuals	3	Overlapping True Genetic Value h2 = 0.5	20	0.802989
error_all_individuals	3	Overlapping True Genetic Value h2 = 0.5	21	0.801149
error_all_individuals	3	Overlapping True Genetic Value h2 = 0.5	22	0.800266
error_all_individuals	3	Overlapping True Genetic Value h2 = 0.5	23	0.803075
error_all_individuals	3	Overlapping True Genetic Value h2 = 0.5	24	0.804378
error_all_individuals	3	Overlapping True Genetic Value h2 = 0.5	25	0.804956
error_all_individuals	3	Overlapping True Genetic Value h2 = 0.5	26	0.804637
error_all_individuals	3	Overlapping True Genetic Value h2 = 0.5	27	0.801179
error_all_individuals	3	Overlapping True Genetic Value h2 = 0.5	28	0.799088
error_all_individuals	3	Overlapping True Genetic Value h2 = 0.5	29	0.794405
error_all_individuals	3	Overlapping True Genetic Value h2 = 0.5	30	0.796646
error_all_individuals	3	Overlapping True Genetic Value h2 = 0.5	31	0.797923
error_all_individuals	3	Overlapping True Genetic Value h2 = 0.5	32	0.797553
error_all_individuals	3	Overlapping True Genetic Value h2 = 0.5	33	0.800336
error_all_individuals	3	Overlapping True Genetic Value h2 = 0.5	34	0.800364
error_all_individuals	3	Overlapping True Genetic Value h2 = 0.5	35	0.800394
error_all_individuals	3	Overlapping True Genetic Value h2 = 0.5	36	0.802532
error_all_individuals	3	Overlapping True Genetic Value h2 = 0.5	37	0.801706
error_all_individuals	3	Overlapping True Genetic Value h2 = 0.5	38	0.803317
error_all_individuals	3	Overlapping True Genetic Value h2 = 0.5	39	0.803261
error_all_individuals	3	Overlapping True Genetic Value h2 = 0.5	40	0.804175
error_all_individuals	3	Overlapping True Genetic Value h2 = 0.5	41	0.802355
error_all_individuals	3	Overlapping True Genetic Value h2 = 0.5	42	0.80094
error_all_individuals	3	Overlapping True Genetic Value h2 = 0.5	43	0.800565
error_all_individuals	3	Overlapping True Genetic Value h2 = 0.5	44	0.799336
error_all_individuals	3	Overlapping True Genetic Value h2 = 0.5	45	0.801161
error_all_individuals	3	Overlapping True Genetic Value h2 = 0.5	46	0.805641
error_all_individuals	3	Overlapping True Genetic Value h2 = 0.5	47	0.806154
error_all_individuals	3	Overlapping True Genetic Value h2 = 0.5	48	0.80506
error_all_individuals	3	Overlapping True Genetic Value h2 = 0.5	49	0.802803
error_all_individuals	3	Overlapping True Genetic Value h2 = 0.5	50	0.801887
error_all_individuals	4	Overlapping True Genetic Value h2 = 0.5	1	0.783653
error_all_individuals	4	Overlapping True Genetic Value h2 = 0.5	2	0.728269
error_all_individuals	4	Overlapping True Genetic Value h2 = 0.5	3	0.763942
error_all_individuals	4	Overlapping True Genetic Value h2 = 0.5	4	0.775261
error_all_individuals	4	Overlapping True Genetic Value h2 = 0.5	5	0.785665
error_all_individuals	4	Overlapping True Genetic Value h2 = 0.5	6	0.769422
error_all_individuals	4	Overlapping True Genetic Value h2 = 0.5	7	0.782622
error_all_individuals	4	Overlapping True Genetic Value h2 = 0.5	8	0.79145
error_all_individuals	4	Overlapping True Genetic Value h2 = 0.5	9	0.807087
error_all_individuals	4	Overlapping True Genetic Value h2 = 0.5	10	0.80901
error_all_individuals	4	Overlapping True Genetic Value h2 = 0.5	11	0.796701
error_all_individuals	4	Overlapping True Genetic Value h2 = 0.5	12	0.797539
error_all_individuals	4	Overlapping True Genetic Value h2 = 0.5	13	0.790418
error_all_individuals	4	Overlapping True Genetic Value h2 = 0.5	14	0.785775
error_all_individuals	4	Overlapping True Genetic Value h2 = 0.5	15	0.785466
error_all_individuals	4	Overlapping True Genetic Value h2 = 0.5	16	0.787005
error_all_individuals	4	Overlapping True Genetic Value h2 = 0.5	17	0.791999
error_all_individuals	4	Overlapping True Genetic Value h2 = 0.5	18	0.788967
error_all_individuals	4	Overlapping True Genetic Value h2 = 0.5	19	0.790251
error_all_individuals	4	Overlapping True Genetic Value h2 = 0.5	20	0.788336
error_all_individuals	4	Overlapping True Genetic Value h2 = 0.5	21	0.788293
error_all_individuals	4	Overlapping True Genetic Value h2 = 0.5	22	0.788201
error_all_individuals	4	Overlapping True Genetic Value h2 = 0.5	23	0.787415
error_all_individuals	4	Overlapping True Genetic Value h2 = 0.5	24	0.792359
error_all_individuals	4	Overlapping True Genetic Value h2 = 0.5	25	0.791013
error_all_individuals	4	Overlapping True Genetic Value h2 = 0.5	26	0.78859
error_all_individuals	4	Overlapping True Genetic Value h2 = 0.5	27	0.787943
error_all_individuals	4	Overlapping True Genetic Value h2 = 0.5	28	0.786502
error_all_individuals	4	Overlapping True Genetic Value h2 = 0.5	29	0.784977
error_all_individuals	4	Overlapping True Genetic Value h2 = 0.5	30	0.785932
error_all_individuals	4	Overlapping True Genetic Value h2 = 0.5	31	0.784984
error_all_individuals	4	Overlapping True Genetic Value h2 = 0.5	32	0.788932
error_all_individuals	4	Overlapping True Genetic Value h2 = 0.5	33	0.791667
error_all_individuals	4	Overlapping True Genetic Value h2 = 0.5	34	0.794926
error_all_individuals	4	Overlapping True Genetic Value h2 = 0.5	35	0.797424
error_all_individuals	4	Overlapping True Genetic Value h2 = 0.5	36	0.798448
error_all_individuals	4	Overlapping True Genetic Value h2 = 0.5	37	0.79689
error_all_individuals	4	Overlapping True Genetic Value h2 = 0.5	38	0.797225
error_all_individuals	4	Overlapping True Genetic Value h2 = 0.5	39	0.797687
error_all_individuals	4	Overlapping True Genetic Value h2 = 0.5	40	0.797154
error_all_individuals	4	Overlapping True Genetic Value h2 = 0.5	41	0.79583
error_all_individuals	4	Overlapping True Genetic Value h2 = 0.5	42	0.797447
error_all_individuals	4	Overlapping True Genetic Value h2 = 0.5	43	0.796726
error_all_individuals	4	Overlapping True Genetic Value h2 = 0.5	44	0.796174
error_all_individuals	4	Overlapping True Genetic Value h2 = 0.5	45	0.795509
error_all_individuals	4	Overlapping True Genetic Value h2 = 0.5	46	0.796874
error_all_individuals	4	Overlapping True Genetic Value h2 = 0.5	47	0.794892
error_all_individuals	4	Overlapping True Genetic Value h2 = 0.5	48	0.794351
error_all_individuals	4	Overlapping True Genetic Value h2 = 0.5	49	0.795484
error_all_individuals	4	Overlapping True Genetic Value h2 = 0.5	50	0.794343
error_all_individuals	5	Overlapping True Genetic Value h2 = 0.5	1	0.737473
error_all_individuals	5	Overlapping True Genetic Value h2 = 0.5	2	0.75581
error_all_individuals	5	Overlapping True Genetic Value h2 = 0.5	3	0.780992
error_all_individuals	5	Overlapping True Genetic Value h2 = 0.5	4	0.797566
error_all_individuals	5	Overlapping True Genetic Value h2 = 0.5	5	0.793343
error_all_individuals	5	Overlapping True Genetic Value h2 = 0.5	6	0.786597
error_all_individuals	5	Overlapping True Genetic Value h2 = 0.5	7	0.794457
error_all_individuals	5	Overlapping True Genetic Value h2 = 0.5	8	0.804713
error_all_individuals	5	Overlapping True Genetic Value h2 = 0.5	9	0.813649
error_all_individuals	5	Overlapping True Genetic Value h2 = 0.5	10	0.81084
error_all_individuals	5	Overlapping True Genetic Value h2 = 0.5	11	0.816451
error_all_individuals	5	Overlapping True Genetic Value h2 = 0.5	12	0.810669
error_all_individuals	5	Overlapping True Genetic Value h2 = 0.5	13	0.811267
error_all_individuals	5	Overlapping True Genetic Value h2 = 0.5	14	0.808991
error_all_individuals	5	Overlapping True Genetic Value h2 = 0.5	15	0.80073
error_all_individuals	5	Overlapping True Genetic Value h2 = 0.5	16	0.801816
error_all_individuals	5	Overlapping True Genetic Value h2 = 0.5	17	0.801213
error_all_individuals	5	Overlapping True Genetic Value h2 = 0.5	18	0.795579
error_all_individuals	5	Overlapping True Genetic Value h2 = 0.5	19	0.79638
error_all_individuals	5	Overlapping True Genetic Value h2 = 0.5	20	0.79601
error_all_individuals	5	Overlapping True Genetic Value h2 = 0.5	21	0.795524
error_all_individuals	5	Overlapping True Genetic Value h2 = 0.5	22	0.792449
error_all_individuals	5	Overlapping True Genetic Value h2 = 0.5	23	0.800646
error_all_individuals	5	Overlapping True Genetic Value h2 = 0.5	24	0.796523
error_all_individuals	5	Overlapping True Genetic Value h2 = 0.5	25	0.794266
error_all_individuals	5	Overlapping True Genetic Value h2 = 0.5	26	0.793713
error_all_individuals	5	Overlapping True Genetic Value h2 = 0.5	27	0.792992
error_all_individuals	5	Overlapping True Genetic Value h2 = 0.5	28	0.792405
error_all_individuals	5	Overlapping True Genetic Value h2 = 0.5	29	0.791667
error_all_individuals	5	Overlapping True Genetic Value h2 = 0.5	30	0.787324
error_all_individuals	5	Overlapping True Genetic Value h2 = 0.5	31	0.785557
error_all_individuals	5	Overlapping True Genetic Value h2 = 0.5	32	0.782232
error_all_individuals	5	Overlapping True Genetic Value h2 = 0.5	33	0.780308
error_all_individuals	5	Overlapping True Genetic Value h2 = 0.5	34	0.781389
error_all_individuals	5	Overlapping True Genetic Value h2 = 0.5	35	0.781456
error_all_individuals	5	Overlapping True Genetic Value h2 = 0.5	36	0.780408
error_all_individuals	5	Overlapping True Genetic Value h2 = 0.5	37	0.780001
error_all_individuals	5	Overlapping True Genetic Value h2 = 0.5	38	0.781653
error_all_individuals	5	Overlapping True Genetic Value h2 = 0.5	39	0.782565
error_all_individuals	5	Overlapping True Genetic Value h2 = 0.5	40	0.781603
error_all_individuals	5	Overlapping True Genetic Value h2 = 0.5	41	0.782502
error_all_individuals	5	Overlapping True Genetic Value h2 = 0.5	42	0.78283
error_all_individuals	5	Overlapping True Genetic Value h2 = 0.5	43	0.782868
error_all_individuals	5	Overlapping True Genetic Value h2 = 0.5	44	0.783083
error_all_individuals	5	Overlapping True Genetic Value h2 = 0.5	45	0.782689
error_all_individuals	5	Overlapping True Genetic Value h2 = 0.5	46	0.779629
error_all_individuals	5	Overlapping True Genetic Value h2 = 0.5	47	0.781665
error_all_individuals	5	Overlapping True Genetic Value h2 = 0.5	48	0.782459
error_all_individuals	5	Overlapping True Genetic Value h2 = 0.5	49	0.780414
error_all_individuals	5	Overlapping True Genetic Value h2 = 0.5	50	0.779061
error_all_individuals	6	Overlapping True Genetic Value h2 = 0.5	1	0.84332
error_all_individuals	6	Overlapping True Genetic Value h2 = 0.5	2	0.862474
error_all_individuals	6	Overlapping True Genetic Value h2 = 0.5	3	0.860356
error_all_individuals	6	Overlapping True Genetic Value h2 = 0.5	4	0.836734
error_all_individuals	6	Overlapping True Genetic Value h2 = 0.5	5	0.82161
error_all_individuals	6	Overlapping True Genetic Value h2 = 0.5	6	0.797403
error_all_individuals	6	Overlapping True Genetic Value h2 = 0.5	7	0.808222
error_all_individuals	6	Overlapping True Genetic Value h2 = 0.5	8	0.805574
error_all_individuals	6	Overlapping True Genetic Value h2 = 0.5	9	0.802126
error_all_individuals	6	Overlapping True Genetic Value h2 = 0.5	10	0.800492
error_all_individuals	6	Overlapping True Genetic Value h2 = 0.5	11	0.799516
error_all_individuals	6	Overlapping True Genetic Value h2 = 0.5	12	0.800364
error_all_individuals	6	Overlapping True Genetic Value h2 = 0.5	13	0.796658
error_all_individuals	6	Overlapping True Genetic Value h2 = 0.5	14	0.792218
error_all_individuals	6	Overlapping True Genetic Value h2 = 0.5	15	0.796242
error_all_individuals	6	Overlapping True Genetic Value h2 = 0.5	16	0.796202
error_all_individuals	6	Overlapping True Genetic Value h2 = 0.5	17	0.802027
error_all_individuals	6	Overlapping True Genetic Value h2 = 0.5	18	0.799015
error_all_individuals	6	Overlapping True Genetic Value h2 = 0.5	19	0.799417
error_all_individuals	6	Overlapping True Genetic Value h2 = 0.5	20	0.79241
error_all_individuals	6	Overlapping True Genetic Value h2 = 0.5	21	0.792526
error_all_individuals	6	Overlapping True Genetic Value h2 = 0.5	22	0.795098
error_all_individuals	6	Overlapping True Genetic Value h2 = 0.5	23	0.796803
error_all_individuals	6	Overlapping True Genetic Value h2 = 0.5	24	0.799497
error_all_individuals	6	Overlapping True Genetic Value h2 = 0.5	25	0.801144
error_all_individuals	6	Overlapping True Genetic Value h2 = 0.5	26	0.794243
error_all_individuals	6	Overlapping True Genetic Value h2 = 0.5	27	0.790895
error_all_individuals	6	Overlapping True Genetic Value h2 = 0.5	28	0.79454
error_all_individuals	6	Overlapping True Genetic Value h2 = 0.5	29	0.794005
error_all_individuals	6	Overlapping True Genetic Value h2 = 0.5	30	0.794621
error_all_individuals	6	Overlapping True Genetic Value h2 = 0.5	31	0.794757
error_all_individuals	6	Overlapping True Genetic Value h2 = 0.5	32	0.795493
error_all_individuals	6	Overlapping True Genetic Value h2 = 0.5	33	0.794744
error_all_individuals	6	Overlapping True Genetic Value h2 = 0.5	34	0.794714
error_all_individuals	6	Overlapping True Genetic Value h2 = 0.5	35	0.792687
error_all_individuals	6	Overlapping True Genetic Value h2 = 0.5	36	0.79245
error_all_individuals	6	Overlapping True Genetic Value h2 = 0.5	37	0.792787
error_all_individuals	6	Overlapping True Genetic Value h2 = 0.5	38	0.792104
error_all_individuals	6	Overlapping True Genetic Value h2 = 0.5	39	0.790157
error_all_individuals	6	Overlapping True Genetic Value h2 = 0.5	40	0.788725
error_all_individuals	6	Overlapping True Genetic Value h2 = 0.5	41	0.789025
error_all_individuals	6	Overlapping True Genetic Value h2 = 0.5	42	0.788945
error_all_individuals	6	Overlapping True Genetic Value h2 = 0.5	43	0.787511
error_all_individuals	6	Overlapping True Genetic Value h2 = 0.5	44	0.787144
error_all_individuals	6	Overlapping True Genetic Value h2 = 0.5	45	0.786671
error_all_individuals	6	Overlapping True Genetic Value h2 = 0.5	46	0.787745
error_all_individuals	6	Overlapping True Genetic Value h2 = 0.5	47	0.789717
error_all_individuals	6	Overlapping True Genetic Value h2 = 0.5	48	0.789486
error_all_individuals	6	Overlapping True Genetic Value h2 = 0.5	49	0.791007
error_all_individuals	6	Overlapping True Genetic Value h2 = 0.5	50	0.79082
error_all_individuals	7	Overlapping True Genetic Value h2 = 0.5	1	0.791286
error_all_individuals	7	Overlapping True Genetic Value h2 = 0.5	2	0.834564
error_all_individuals	7	Overlapping True Genetic Value h2 = 0.5	3	0.838272
error_all_individuals	7	Overlapping True Genetic Value h2 = 0.5	4	0.816614
error_all_individuals	7	Overlapping True Genetic Value h2 = 0.5	5	0.824542
error_all_individuals	7	Overlapping True Genetic Value h2 = 0.5	6	0.814817
error_all_individuals	7	Overlapping True Genetic Value h2 = 0.5	7	0.797428
error_all_individuals	7	Overlapping True Genetic Value h2 = 0.5	8	0.806243
error_all_individuals	7	Overlapping True Genetic Value h2 = 0.5	9	0.799664
error_all_individuals	7	Overlapping True Genetic Value h2 = 0.5	10	0.788645
error_all_individuals	7	Overlapping True Genetic Value h2 = 0.5	11	0.791401
error_all_individuals	7	Overlapping True Genetic Value h2 = 0.5	12	0.79104
error_all_individuals	7	Overlapping True Genetic Value h2 = 0.5	13	0.80292
error_all_individuals	7	Overlapping True Genetic Value h2 = 0.5	14	0.794577
error_all_individuals	7	Overlapping True Genetic Value h2 = 0.5	15	0.795107
error_all_individuals	7	Overlapping True Genetic Value h2 = 0.5	16	0.796311
error_all_individuals	7	Overlapping True Genetic Value h2 = 0.5	17	0.798639
error_all_individuals	7	Overlapping True Genetic Value h2 = 0.5	18	0.796809
error_all_individuals	7	Overlapping True Genetic Value h2 = 0.5	19	0.795618
error_all_individuals	7	Overlapping True Genetic Value h2 = 0.5	20	0.795068
error_all_individuals	7	Overlapping True Genetic Value h2 = 0.5	21	0.797692
error_all_individuals	7	Overlapping True Genetic Value h2 = 0.5	22	0.79448
error_all_individuals	7	Overlapping True Genetic Value h2 = 0.5	23	0.796886
error_all_individuals	7	Overlapping True Genetic Value h2 = 0.5	24	0.799466
error_all_individuals	7	Overlapping True Genetic Value h2 = 0.5	25	0.798899
error_all_individuals	7	Overlapping True Genetic Value h2 = 0.5	26	0.795852
error_all_individuals	7	Overlapping True Genetic Value h2 = 0.5	27	0.797716
error_all_individuals	7	Overlapping True Genetic Value h2 = 0.5	28	0.798233
error_all_individuals	7	Overlapping True Genetic Value h2 = 0.5	29	0.798054
error_all_individuals	7	Overlapping True Genetic Value h2 = 0.5	30	0.798524
error_all_individuals	7	Overlapping True Genetic Value h2 = 0.5	31	0.796485
error_all_individuals	7	Overlapping True Genetic Value h2 = 0.5	32	0.798411
error_all_individuals	7	Overlapping True Genetic Value h2 = 0.5	33	0.800105
error_all_individuals	7	Overlapping True Genetic Value h2 = 0.5	34	0.802838
error_all_individuals	7	Overlapping True Genetic Value h2 = 0.5	35	0.801551
error_all_individuals	7	Overlapping True Genetic Value h2 = 0.5	36	0.802733
error_all_individuals	7	Overlapping True Genetic Value h2 = 0.5	37	0.802957
error_all_individuals	7	Overlapping True Genetic Value h2 = 0.5	38	0.805077
error_all_individuals	7	Overlapping True Genetic Value h2 = 0.5	39	0.807325
error_all_individuals	7	Overlapping True Genetic Value h2 = 0.5	40	0.804799
error_all_individuals	7	Overlapping True Genetic Value h2 = 0.5	41	0.80277
error_all_individuals	7	Overlapping True Genetic Value h2 = 0.5	42	0.800962
error_all_individuals	7	Overlapping True Genetic Value h2 = 0.5	43	0.799452
error_all_individuals	7	Overlapping True Genetic Value h2 = 0.5	44	0.799641
error_all_individuals	7	Overlapping True Genetic Value h2 = 0.5	45	0.80001
error_all_individuals	7	Overlapping True Genetic Value h2 = 0.5	46	0.801277
error_all_individuals	7	Overlapping True Genetic Value h2 = 0.5	47	0.802255
error_all_individuals	7	Overlapping True Genetic Value h2 = 0.5	48	0.804304
error_all_individuals	7	Overlapping True Genetic Value h2 = 0.5	49	0.803129
error_all_individuals	7	Overlapping True Genetic Value h2 = 0.5	50	0.804192
error_all_individuals	8	Overlapping True Genetic Value h2 = 0.5	1	0.817776
error_all_individuals	8	Overlapping True Genetic Value h2 = 0.5	2	0.818316
error_all_individuals	8	Overlapping True Genetic Value h2 = 0.5	3	0.838687
error_all_individuals	8	Overlapping True Genetic Value h2 = 0.5	4	0.826496
error_all_individuals	8	Overlapping True Genetic Value h2 = 0.5	5	0.808013
error_all_individuals	8	Overlapping True Genetic Value h2 = 0.5	6	0.810173
error_all_individuals	8	Overlapping True Genetic Value h2 = 0.5	7	0.810169
error_all_individuals	8	Overlapping True Genetic Value h2 = 0.5	8	0.805597
error_all_individuals	8	Overlapping True Genetic Value h2 = 0.5	9	0.796636
error_all_individuals	8	Overlapping True Genetic Value h2 = 0.5	10	0.797896
error_all_individuals	8	Overlapping True Genetic Value h2 = 0.5	11	0.798692
error_all_individuals	8	Overlapping True Genetic Value h2 = 0.5	12	0.809547
error_all_individuals	8	Overlapping True Genetic Value h2 = 0.5	13	0.807793
error_all_individuals	8	Overlapping True Genetic Value h2 = 0.5	14	0.804856
error_all_individuals	8	Overlapping True Genetic Value h2 = 0.5	15	0.807415
error_all_individuals	8	Overlapping True Genetic Value h2 = 0.5	16	0.810271
error_all_individuals	8	Overlapping True Genetic Value h2 = 0.5	17	0.810495
error_all_individuals	8	Overlapping True Genetic Value h2 = 0.5	18	0.805767
error_all_individuals	8	Overlapping True Genetic Value h2 = 0.5	19	0.803595
error_all_individuals	8	Overlapping True Genetic Value h2 = 0.5	20	0.801178
error_all_individuals	8	Overlapping True Genetic Value h2 = 0.5	21	0.795065
error_all_individuals	8	Overlapping True Genetic Value h2 = 0.5	22	0.791029
error_all_individuals	8	Overlapping True Genetic Value h2 = 0.5	23	0.793249
error_all_individuals	8	Overlapping True Genetic Value h2 = 0.5	24	0.794517
error_all_individuals	8	Overlapping True Genetic Value h2 = 0.5	25	0.792191
error_all_individuals	8	Overlapping True Genetic Value h2 = 0.5	26	0.793835
error_all_individuals	8	Overlapping True Genetic Value h2 = 0.5	27	0.790038
error_all_individuals	8	Overlapping True Genetic Value h2 = 0.5	28	0.789062
error_all_individuals	8	Overlapping True Genetic Value h2 = 0.5	29	0.789742
error_all_individuals	8	Overlapping True Genetic Value h2 = 0.5	30	0.789304
error_all_individuals	8	Overlapping True Genetic Value h2 = 0.5	31	0.790771
error_all_individuals	8	Overlapping True Genetic Value h2 = 0.5	32	0.794607
error_all_individuals	8	Overlapping True Genetic Value h2 = 0.5	33	0.797738
error_all_individuals	8	Overlapping True Genetic Value h2 = 0.5	34	0.796573
error_all_individuals	8	Overlapping True Genetic Value h2 = 0.5	35	0.794077
error_all_individuals	8	Overlapping True Genetic Value h2 = 0.5	36	0.794518
error_all_individuals	8	Overlapping True Genetic Value h2 = 0.5	37	0.79349
error_all_individuals	8	Overlapping True Genetic Value h2 = 0.5	38	0.79523
error_all_individuals	8	Overlapping True Genetic Value h2 = 0.5	39	0.79508
error_all_individuals	8	Overlapping True Genetic Value h2 = 0.5	40	0.79256
error_all_individuals	8	Overlapping True Genetic Value h2 = 0.5	41	0.793052
error_all_individuals	8	Overlapping True Genetic Value h2 = 0.5	42	0.790062
error_all_individuals	8	Overlapping True Genetic Value h2 = 0.5	43	0.789856
error_all_individuals	8	Overlapping True Genetic Value h2 = 0.5	44	0.789634
error_all_individuals	8	Overlapping True Genetic Value h2 = 0.5	45	0.790385
error_all_individuals	8	Overlapping True Genetic Value h2 = 0.5	46	0.790719
error_all_individuals	8	Overlapping True Genetic Value h2 = 0.5	47	0.791279
error_all_individuals	8	Overlapping True Genetic Value h2 = 0.5	48	0.791619
error_all_individuals	8	Overlapping True Genetic Value h2 = 0.5	49	0.793132
error_all_individuals	8	Overlapping True Genetic Value h2 = 0.5	50	0.79299
error_all_individuals	9	Overlapping True Genetic Value h2 = 0.5	1	0.781588
error_all_individuals	9	Overlapping True Genetic Value h2 = 0.5	2	0.781473
error_all_individuals	9	Overlapping True Genetic Value h2 = 0.5	3	0.747115
error_all_individuals	9	Overlapping True Genetic Value h2 = 0.5	4	0.753681
error_all_individuals	9	Overlapping True Genetic Value h2 = 0.5	5	0.756196
error_all_individuals	9	Overlapping True Genetic Value h2 = 0.5	6	0.771995
error_all_individuals	9	Overlapping True Genetic Value h2 = 0.5	7	0.780363
error_all_individuals	9	Overlapping True Genetic Value h2 = 0.5	8	0.782197
error_all_individuals	9	Overlapping True Genetic Value h2 = 0.5	9	0.776371
error_all_individuals	9	Overlapping True Genetic Value h2 = 0.5	10	0.792975
error_all_individuals	9	Overlapping True Genetic Value h2 = 0.5	11	0.800166
error_all_individuals	9	Overlapping True Genetic Value h2 = 0.5	12	0.801988
error_all_individuals	9	Overlapping True Genetic Value h2 = 0.5	13	0.796525
error_all_individuals	9	Overlapping True Genetic Value h2 = 0.5	14	0.797432
error_all_individuals	9	Overlapping True Genetic Value h2 = 0.5	15	0.796862
error_all_individuals	9	Overlapping True Genetic Value h2 = 0.5	16	0.808339
error_all_individuals	9	Overlapping True Genetic Value h2 = 0.5	17	0.805442
error_all_individuals	9	Overlapping True Genetic Value h2 = 0.5	18	0.808449
error_all_individuals	9	Overlapping True Genetic Value h2 = 0.5	19	0.802084
error_all_individuals	9	Overlapping True Genetic Value h2 = 0.5	20	0.801132
error_all_individuals	9	Overlapping True Genetic Value h2 = 0.5	21	0.803275
error_all_individuals	9	Overlapping True Genetic Value h2 = 0.5	22	0.797612
error_all_individuals	9	Overlapping True Genetic Value h2 = 0.5	23	0.797174
error_all_individuals	9	Overlapping True Genetic Value h2 = 0.5	24	0.794336
error_all_individuals	9	Overlapping True Genetic Value h2 = 0.5	25	0.791226
error_all_individuals	9	Overlapping True Genetic Value h2 = 0.5	26	0.789616
error_all_individuals	9	Overlapping True Genetic Value h2 = 0.5	27	0.791889
error_all_individuals	9	Overlapping True Genetic Value h2 = 0.5	28	0.792034
error_all_individuals	9	Overlapping True Genetic Value h2 = 0.5	29	0.7934
error_all_individuals	9	Overlapping True Genetic Value h2 = 0.5	30	0.792589
error_all_individuals	9	Overlapping True Genetic Value h2 = 0.5	31	0.79648
error_all_individuals	9	Overlapping True Genetic Value h2 = 0.5	32	0.797136
error_all_individuals	9	Overlapping True Genetic Value h2 = 0.5	33	0.797507
error_all_individuals	9	Overlapping True Genetic Value h2 = 0.5	34	0.800281
error_all_individuals	9	Overlapping True Genetic Value h2 = 0.5	35	0.802499
error_all_individuals	9	Overlapping True Genetic Value h2 = 0.5	36	0.803984
error_all_individuals	9	Overlapping True Genetic Value h2 = 0.5	37	0.806154
error_all_individuals	9	Overlapping True Genetic Value h2 = 0.5	38	0.803776
error_all_individuals	9	Overlapping True Genetic Value h2 = 0.5	39	0.802581
error_all_individuals	9	Overlapping True Genetic Value h2 = 0.5	40	0.804489
error_all_individuals	9	Overlapping True Genetic Value h2 = 0.5	41	0.803466
error_all_individuals	9	Overlapping True Genetic Value h2 = 0.5	42	0.804085
error_all_individuals	9	Overlapping True Genetic Value h2 = 0.5	43	0.802347
error_all_individuals	9	Overlapping True Genetic Value h2 = 0.5	44	0.802591
error_all_individuals	9	Overlapping True Genetic Value h2 = 0.5	45	0.802646
error_all_individuals	9	Overlapping True Genetic Value h2 = 0.5	46	0.802309
error_all_individuals	9	Overlapping True Genetic Value h2 = 0.5	47	0.801848
error_all_individuals	9	Overlapping True Genetic Value h2 = 0.5	48	0.80144
error_all_individuals	9	Overlapping True Genetic Value h2 = 0.5	49	0.801866
error_all_individuals	9	Overlapping True Genetic Value h2 = 0.5	50	0.802432
error_all_individuals	10	Overlapping True Genetic Value h2 = 0.5	1	0.905433
error_all_individuals	10	Overlapping True Genetic Value h2 = 0.5	2	0.875682
error_all_individuals	10	Overlapping True Genetic Value h2 = 0.5	3	0.82637
error_all_individuals	10	Overlapping True Genetic Value h2 = 0.5	4	0.821799
error_all_individuals	10	Overlapping True Genetic Value h2 = 0.5	5	0.810595
error_all_individuals	10	Overlapping True Genetic Value h2 = 0.5	6	0.80658
error_all_individuals	10	Overlapping True Genetic Value h2 = 0.5	7	0.804701
error_all_individuals	10	Overlapping True Genetic Value h2 = 0.5	8	0.808745
error_all_individuals	10	Overlapping True Genetic Value h2 = 0.5	9	0.79554
error_all_individuals	10	Overlapping True Genetic Value h2 = 0.5	10	0.793622
error_all_individuals	10	Overlapping True Genetic Value h2 = 0.5	11	0.79037
error_all_individuals	10	Overlapping True Genetic Value h2 = 0.5	12	0.791258
error_all_individuals	10	Overlapping True Genetic Value h2 = 0.5	13	0.782636
error_all_individuals	10	Overlapping True Genetic Value h2 = 0.5	14	0.783119
error_all_individuals	10	Overlapping True Genetic Value h2 = 0.5	15	0.783046
error_all_individuals	10	Overlapping True Genetic Value h2 = 0.5	16	0.792085
error_all_individuals	10	Overlapping True Genetic Value h2 = 0.5	17	0.792233
error_all_individuals	10	Overlapping True Genetic Value h2 = 0.5	18	0.794729
error_all_individuals	10	Overlapping True Genetic Value h2 = 0.5	19	0.790054
error_all_individuals	10	Overlapping True Genetic Value h2 = 0.5	20	0.797961
error_all_individuals	10	Overlapping True Genetic Value h2 = 0.5	21	0.792144
error_all_individuals	10	Overlapping True Genetic Value h2 = 0.5	22	0.794166
error_all_individuals	10	Overlapping True Genetic Value h2 = 0.5	23	0.794735
error_all_individuals	10	Overlapping True Genetic Value h2 = 0.5	24	0.793073
error_all_individuals	10	Overlapping True Genetic Value h2 = 0.5	25	0.793272
error_all_individuals	10	Overlapping True Genetic Value h2 = 0.5	26	0.795978
error_all_individuals	10	Overlapping True Genetic Value h2 = 0.5	27	0.798077
error_all_individuals	10	Overlapping True Genetic Value h2 = 0.5	28	0.797099
error_all_individuals	10	Overlapping True Genetic Value h2 = 0.5	29	0.795992
error_all_individuals	10	Overlapping True Genetic Value h2 = 0.5	30	0.796769
error_all_individuals	10	Overlapping True Genetic Value h2 = 0.5	31	0.793352
error_all_individuals	10	Overlapping True Genetic Value h2 = 0.5	32	0.792522
error_all_individuals	10	Overlapping True Genetic Value h2 = 0.5	33	0.792272
error_all_individuals	10	Overlapping True Genetic Value h2 = 0.5	34	0.791811
error_all_individuals	10	Overlapping True Genetic Value h2 = 0.5	35	0.789684
error_all_individuals	10	Overlapping True Genetic Value h2 = 0.5	36	0.789342
error_all_individuals	10	Overlapping True Genetic Value h2 = 0.5	37	0.788415
error_all_individuals	10	Overlapping True Genetic Value h2 = 0.5	38	0.787765
error_all_individuals	10	Overlapping True Genetic Value h2 = 0.5	39	0.788728
error_all_individuals	10	Overlapping True Genetic Value h2 = 0.5	40	0.79076
error_all_individuals	10	Overlapping True Genetic Value h2 = 0.5	41	0.790443
error_all_individuals	10	Overlapping True Genetic Value h2 = 0.5	42	0.791743
error_all_individuals	10	Overlapping True Genetic Value h2 = 0.5	43	0.792056
error_all_individuals	10	Overlapping True Genetic Value h2 = 0.5	44	0.791263
error_all_individuals	10	Overlapping True Genetic Value h2 = 0.5	45	0.791126
error_all_individuals	10	Overlapping True Genetic Value h2 = 0.5	46	0.791491
error_all_individuals	10	Overlapping True Genetic Value h2 = 0.5	47	0.790421
error_all_individuals	10	Overlapping True Genetic Value h2 = 0.5	48	0.79187
error_all_individuals	10	Overlapping True Genetic Value h2 = 0.5	49	0.791256
error_all_individuals	10	Overlapping True Genetic Value h2 = 0.5	50	0.790592
error_all_individuals	1	Overlapping True Genetic Value h2 = 0.9	1	0.275282
error_all_individuals	1	Overlapping True Genetic Value h2 = 0.9	2	0.26836
error_all_individuals	1	Overlapping True Genetic Value h2 = 0.9	3	0.264806
error_all_individuals	1	Overlapping True Genetic Value h2 = 0.9	4	0.256228
error_all_individuals	1	Overlapping True Genetic Value h2 = 0.9	5	0.249831
error_all_individuals	1	Overlapping True Genetic Value h2 = 0.9	6	0.257834
error_all_individuals	1	Overlapping True Genetic Value h2 = 0.9	7	0.25696
error_all_individuals	1	Overlapping True Genetic Value h2 = 0.9	8	0.256771
error_all_individuals	1	Overlapping True Genetic Value h2 = 0.9	9	0.259781
error_all_individuals	1	Overlapping True Genetic Value h2 = 0.9	10	0.260921
error_all_individuals	1	Overlapping True Genetic Value h2 = 0.9	11	0.263322
error_all_individuals	1	Overlapping True Genetic Value h2 = 0.9	12	0.264809
error_all_individuals	1	Overlapping True Genetic Value h2 = 0.9	13	0.262172
error_all_individuals	1	Overlapping True Genetic Value h2 = 0.9	14	0.261286
error_all_individuals	1	Overlapping True Genetic Value h2 = 0.9	15	0.264106
error_all_individuals	1	Overlapping True Genetic Value h2 = 0.9	16	0.264875
error_all_individuals	1	Overlapping True Genetic Value h2 = 0.9	17	0.265906
error_all_individuals	1	Overlapping True Genetic Value h2 = 0.9	18	0.26631
error_all_individuals	1	Overlapping True Genetic Value h2 = 0.9	19	0.266908
error_all_individuals	1	Overlapping True Genetic Value h2 = 0.9	20	0.266869
error_all_individuals	1	Overlapping True Genetic Value h2 = 0.9	21	0.26775
error_all_individuals	1	Overlapping True Genetic Value h2 = 0.9	22	0.267142
error_all_individuals	1	Overlapping True Genetic Value h2 = 0.9	23	0.265401
error_all_individuals	1	Overlapping True Genetic Value h2 = 0.9	24	0.265527
error_all_individuals	1	Overlapping True Genetic Value h2 = 0.9	25	0.26523
error_all_individuals	1	Overlapping True Genetic Value h2 = 0.9	26	0.265633
error_all_individuals	1	Overlapping True Genetic Value h2 = 0.9	27	0.266595
error_all_individuals	1	Overlapping True Genetic Value h2 = 0.9	28	0.266295
error_all_individuals	1	Overlapping True Genetic Value h2 = 0.9	29	0.265679
error_all_individuals	1	Overlapping True Genetic Value h2 = 0.9	30	0.266195
error_all_individuals	1	Overlapping True Genetic Value h2 = 0.9	31	0.266585
error_all_individuals	1	Overlapping True Genetic Value h2 = 0.9	32	0.266755
error_all_individuals	1	Overlapping True Genetic Value h2 = 0.9	33	0.267075
error_all_individuals	1	Overlapping True Genetic Value h2 = 0.9	34	0.266664
error_all_individuals	1	Overlapping True Genetic Value h2 = 0.9	35	0.266733
error_all_individuals	1	Overlapping True Genetic Value h2 = 0.9	36	0.267938
error_all_individuals	1	Overlapping True Genetic Value h2 = 0.9	37	0.268335
error_all_individuals	1	Overlapping True Genetic Value h2 = 0.9	38	0.26885
error_all_individuals	1	Overlapping True Genetic Value h2 = 0.9	39	0.268836
error_all_individuals	1	Overlapping True Genetic Value h2 = 0.9	40	0.268015
error_all_individuals	1	Overlapping True Genetic Value h2 = 0.9	41	0.268685
error_all_individuals	1	Overlapping True Genetic Value h2 = 0.9	42	0.269288
error_all_individuals	1	Overlapping True Genetic Value h2 = 0.9	43	0.269327
error_all_individuals	1	Overlapping True Genetic Value h2 = 0.9	44	0.269339
error_all_individuals	1	Overlapping True Genetic Value h2 = 0.9	45	0.268434
error_all_individuals	1	Overlapping True Genetic Value h2 = 0.9	46	0.268706
error_all_individuals	1	Overlapping True Genetic Value h2 = 0.9	47	0.268598
error_all_individuals	1	Overlapping True Genetic Value h2 = 0.9	48	0.26866
error_all_individuals	1	Overlapping True Genetic Value h2 = 0.9	49	0.268587
error_all_individuals	1	Overlapping True Genetic Value h2 = 0.9	50	0.268201
error_all_individuals	2	Overlapping True Genetic Value h2 = 0.9	1	0.284816
error_all_individuals	2	Overlapping True Genetic Value h2 = 0.9	2	0.273163
error_all_individuals	2	Overlapping True Genetic Value h2 = 0.9	3	0.272771
error_all_individuals	2	Overlapping True Genetic Value h2 = 0.9	4	0.264378
error_all_individuals	2	Overlapping True Genetic Value h2 = 0.9	5	0.263728
error_all_individuals	2	Overlapping True Genetic Value h2 = 0.9	6	0.263956
error_all_individuals	2	Overlapping True Genetic Value h2 = 0.9	7	0.26197
error_all_individuals	2	Overlapping True Genetic Value h2 = 0.9	8	0.261613
error_all_individuals	2	Overlapping True Genetic Value h2 = 0.9	9	0.26243
error_all_individuals	2	Overlapping True Genetic Value h2 = 0.9	10	0.264358
error_all_individuals	2	Overlapping True Genetic Value h2 = 0.9	11	0.264004
error_all_individuals	2	Overlapping True Genetic Value h2 = 0.9	12	0.263728
error_all_individuals	2	Overlapping True Genetic Value h2 = 0.9	13	0.263588
error_all_individuals	2	Overlapping True Genetic Value h2 = 0.9	14	0.264162
error_all_individuals	2	Overlapping True Genetic Value h2 = 0.9	15	0.263073
error_all_individuals	2	Overlapping True Genetic Value h2 = 0.9	16	0.265035
error_all_individuals	2	Overlapping True Genetic Value h2 = 0.9	17	0.264877
error_all_individuals	2	Overlapping True Genetic Value h2 = 0.9	18	0.267174
error_all_individuals	2	Overlapping True Genetic Value h2 = 0.9	19	0.266264
error_all_individuals	2	Overlapping True Genetic Value h2 = 0.9	20	0.26519
error_all_individuals	2	Overlapping True Genetic Value h2 = 0.9	21	0.263844
error_all_individuals	2	Overlapping True Genetic Value h2 = 0.9	22	0.262464
error_all_individuals	2	Overlapping True Genetic Value h2 = 0.9	23	0.261525
error_all_individuals	2	Overlapping True Genetic Value h2 = 0.9	24	0.262586
error_all_individuals	2	Overlapping True Genetic Value h2 = 0.9	25	0.262814
error_all_individuals	2	Overlapping True Genetic Value h2 = 0.9	26	0.263538
error_all_individuals	2	Overlapping True Genetic Value h2 = 0.9	27	0.263109
error_all_individuals	2	Overlapping True Genetic Value h2 = 0.9	28	0.262985
error_all_individuals	2	Overlapping True Genetic Value h2 = 0.9	29	0.262818
error_all_individuals	2	Overlapping True Genetic Value h2 = 0.9	30	0.262918
error_all_individuals	2	Overlapping True Genetic Value h2 = 0.9	31	0.263797
error_all_individuals	2	Overlapping True Genetic Value h2 = 0.9	32	0.263829
error_all_individuals	2	Overlapping True Genetic Value h2 = 0.9	33	0.264789
error_all_individuals	2	Overlapping True Genetic Value h2 = 0.9	34	0.264509
error_all_individuals	2	Overlapping True Genetic Value h2 = 0.9	35	0.264438
error_all_individuals	2	Overlapping True Genetic Value h2 = 0.9	36	0.264644
error_all_individuals	2	Overlapping True Genetic Value h2 = 0.9	37	0.2641
error_all_individuals	2	Overlapping True Genetic Value h2 = 0.9	38	0.264303
error_all_individuals	2	Overlapping True Genetic Value h2 = 0.9	39	0.264545
error_all_individuals	2	Overlapping True Genetic Value h2 = 0.9	40	0.264341
error_all_individuals	2	Overlapping True Genetic Value h2 = 0.9	41	0.265047
error_all_individuals	2	Overlapping True Genetic Value h2 = 0.9	42	0.26569
error_all_individuals	2	Overlapping True Genetic Value h2 = 0.9	43	0.265608
error_all_individuals	2	Overlapping True Genetic Value h2 = 0.9	44	0.264771
error_all_individuals	2	Overlapping True Genetic Value h2 = 0.9	45	0.264808
error_all_individuals	2	Overlapping True Genetic Value h2 = 0.9	46	0.264628
error_all_individuals	2	Overlapping True Genetic Value h2 = 0.9	47	0.264128
error_all_individuals	2	Overlapping True Genetic Value h2 = 0.9	48	0.264
error_all_individuals	2	Overlapping True Genetic Value h2 = 0.9	49	0.264735
error_all_individuals	2	Overlapping True Genetic Value h2 = 0.9	50	0.264522
error_all_individuals	3	Overlapping True Genetic Value h2 = 0.9	1	0.251974
error_all_individuals	3	Overlapping True Genetic Value h2 = 0.9	2	0.254227
error_all_individuals	3	Overlapping True Genetic Value h2 = 0.9	3	0.256673
error_all_individuals	3	Overlapping True Genetic Value h2 = 0.9	4	0.256112
error_all_individuals	3	Overlapping True Genetic Value h2 = 0.9	5	0.256155
error_all_individuals	3	Overlapping True Genetic Value h2 = 0.9	6	0.262797
error_all_individuals	3	Overlapping True Genetic Value h2 = 0.9	7	0.260407
error_all_individuals	3	Overlapping True Genetic Value h2 = 0.9	8	0.264968
error_all_individuals	3	Overlapping True Genetic Value h2 = 0.9	9	0.259941
error_all_individuals	3	Overlapping True Genetic Value h2 = 0.9	10	0.264152
error_all_individuals	3	Overlapping True Genetic Value h2 = 0.9	11	0.267598
error_all_individuals	3	Overlapping True Genetic Value h2 = 0.9	12	0.265425
error_all_individuals	3	Overlapping True Genetic Value h2 = 0.9	13	0.26561
error_all_individuals	3	Overlapping True Genetic Value h2 = 0.9	14	0.267386
error_all_individuals	3	Overlapping True Genetic Value h2 = 0.9	15	0.266869
error_all_individuals	3	Overlapping True Genetic Value h2 = 0.9	16	0.266044
error_all_individuals	3	Overlapping True Genetic Value h2 = 0.9	17	0.267032
error_all_individuals	3	Overlapping True Genetic Value h2 = 0.9	18	0.26728
error_all_individuals	3	Overlapping True Genetic Value h2 = 0.9	19	0.2674
error_all_individuals	3	Overlapping True Genetic Value h2 = 0.9	20	0.267663
error_all_individuals	3	Overlapping True Genetic Value h2 = 0.9	21	0.26705
error_all_individuals	3	Overlapping True Genetic Value h2 = 0.9	22	0.266755
error_all_individuals	3	Overlapping True Genetic Value h2 = 0.9	23	0.267692
error_all_individuals	3	Overlapping True Genetic Value h2 = 0.9	24	0.268126
error_all_individuals	3	Overlapping True Genetic Value h2 = 0.9	25	0.268319
error_all_individuals	3	Overlapping True Genetic Value h2 = 0.9	26	0.268212
error_all_individuals	3	Overlapping True Genetic Value h2 = 0.9	27	0.26706
error_all_individuals	3	Overlapping True Genetic Value h2 = 0.9	28	0.266363
error_all_individuals	3	Overlapping True Genetic Value h2 = 0.9	29	0.264802
error_all_individuals	3	Overlapping True Genetic Value h2 = 0.9	30	0.265549
error_all_individuals	3	Overlapping True Genetic Value h2 = 0.9	31	0.265974
error_all_individuals	3	Overlapping True Genetic Value h2 = 0.9	32	0.265851
error_all_individuals	3	Overlapping True Genetic Value h2 = 0.9	33	0.266779
error_all_individuals	3	Overlapping True Genetic Value h2 = 0.9	34	0.266788
error_all_individuals	3	Overlapping True Genetic Value h2 = 0.9	35	0.266798
error_all_individuals	3	Overlapping True Genetic Value h2 = 0.9	36	0.267511
error_all_individuals	3	Overlapping True Genetic Value h2 = 0.9	37	0.267235
error_all_individuals	3	Overlapping True Genetic Value h2 = 0.9	38	0.267772
error_all_individuals	3	Overlapping True Genetic Value h2 = 0.9	39	0.267754
error_all_individuals	3	Overlapping True Genetic Value h2 = 0.9	40	0.268058
error_all_individuals	3	Overlapping True Genetic Value h2 = 0.9	41	0.267452
error_all_individuals	3	Overlapping True Genetic Value h2 = 0.9	42	0.26698
error_all_individuals	3	Overlapping True Genetic Value h2 = 0.9	43	0.266855
error_all_individuals	3	Overlapping True Genetic Value h2 = 0.9	44	0.266445
error_all_individuals	3	Overlapping True Genetic Value h2 = 0.9	45	0.267054
error_all_individuals	3	Overlapping True Genetic Value h2 = 0.9	46	0.268547
error_all_individuals	3	Overlapping True Genetic Value h2 = 0.9	47	0.268718
error_all_individuals	3	Overlapping True Genetic Value h2 = 0.9	48	0.268353
error_all_individuals	3	Overlapping True Genetic Value h2 = 0.9	49	0.267601
error_all_individuals	3	Overlapping True Genetic Value h2 = 0.9	50	0.267296
error_all_individuals	4	Overlapping True Genetic Value h2 = 0.9	1	0.261218
error_all_individuals	4	Overlapping True Genetic Value h2 = 0.9	2	0.242756
error_all_individuals	4	Overlapping True Genetic Value h2 = 0.9	3	0.254647
error_all_individuals	4	Overlapping True Genetic Value h2 = 0.9	4	0.25842
error_all_individuals	4	Overlapping True Genetic Value h2 = 0.9	5	0.261888
error_all_individuals	4	Overlapping True Genetic Value h2 = 0.9	6	0.256474
error_all_individuals	4	Overlapping True Genetic Value h2 = 0.9	7	0.260874
error_all_individuals	4	Overlapping True Genetic Value h2 = 0.9	8	0.263817
error_all_individuals	4	Overlapping True Genetic Value h2 = 0.9	9	0.269029
error_all_individuals	4	Overlapping True Genetic Value h2 = 0.9	10	0.26967
error_all_individuals	4	Overlapping True Genetic Value h2 = 0.9	11	0.265567
error_all_individuals	4	Overlapping True Genetic Value h2 = 0.9	12	0.265846
error_all_individuals	4	Overlapping True Genetic Value h2 = 0.9	13	0.263473
error_all_individuals	4	Overlapping True Genetic Value h2 = 0.9	14	0.261925
error_all_individuals	4	Overlapping True Genetic Value h2 = 0.9	15	0.261822
error_all_individuals	4	Overlapping True Genetic Value h2 = 0.9	16	0.262335
error_all_individuals	4	Overlapping True Genetic Value h2 = 0.9	17	0.264
error_all_individuals	4	Overlapping True Genetic Value h2 = 0.9	18	0.262989
error_all_individuals	4	Overlapping True Genetic Value h2 = 0.9	19	0.263417
error_all_individuals	4	Overlapping True Genetic Value h2 = 0.9	20	0.262779
error_all_individuals	4	Overlapping True Genetic Value h2 = 0.9	21	0.262764
error_all_individuals	4	Overlapping True Genetic Value h2 = 0.9	22	0.262734
error_all_individuals	4	Overlapping True Genetic Value h2 = 0.9	23	0.262472
error_all_individuals	4	Overlapping True Genetic Value h2 = 0.9	24	0.26412
error_all_individuals	4	Overlapping True Genetic Value h2 = 0.9	25	0.263671
error_all_individuals	4	Overlapping True Genetic Value h2 = 0.9	26	0.262863
error_all_individuals	4	Overlapping True Genetic Value h2 = 0.9	27	0.262648
error_all_individuals	4	Overlapping True Genetic Value h2 = 0.9	28	0.262167
error_all_individuals	4	Overlapping True Genetic Value h2 = 0.9	29	0.261659
error_all_individuals	4	Overlapping True Genetic Value h2 = 0.9	30	0.261977
error_all_individuals	4	Overlapping True Genetic Value h2 = 0.9	31	0.261661
error_all_individuals	4	Overlapping True Genetic Value h2 = 0.9	32	0.262977
error_all_individuals	4	Overlapping True Genetic Value h2 = 0.9	33	0.263889
error_all_individuals	4	Overlapping True Genetic Value h2 = 0.9	34	0.264975
error_all_individuals	4	Overlapping True Genetic Value h2 = 0.9	35	0.265808
error_all_individuals	4	Overlapping True Genetic Value h2 = 0.9	36	0.266149
error_all_individuals	4	Overlapping True Genetic Value h2 = 0.9	37	0.26563
error_all_individuals	4	Overlapping True Genetic Value h2 = 0.9	38	0.265742
error_all_individuals	4	Overlapping True Genetic Value h2 = 0.9	39	0.265896
error_all_individuals	4	Overlapping True Genetic Value h2 = 0.9	40	0.265718
error_all_individuals	4	Overlapping True Genetic Value h2 = 0.9	41	0.265277
error_all_individuals	4	Overlapping True Genetic Value h2 = 0.9	42	0.265816
error_all_individuals	4	Overlapping True Genetic Value h2 = 0.9	43	0.265575
error_all_individuals	4	Overlapping True Genetic Value h2 = 0.9	44	0.265391
error_all_individuals	4	Overlapping True Genetic Value h2 = 0.9	45	0.26517
error_all_individuals	4	Overlapping True Genetic Value h2 = 0.9	46	0.265625
error_all_individuals	4	Overlapping True Genetic Value h2 = 0.9	47	0.264964
error_all_individuals	4	Overlapping True Genetic Value h2 = 0.9	48	0.264784
error_all_individuals	4	Overlapping True Genetic Value h2 = 0.9	49	0.265161
error_all_individuals	4	Overlapping True Genetic Value h2 = 0.9	50	0.264781
error_all_individuals	5	Overlapping True Genetic Value h2 = 0.9	1	0.245824
error_all_individuals	5	Overlapping True Genetic Value h2 = 0.9	2	0.251937
error_all_individuals	5	Overlapping True Genetic Value h2 = 0.9	3	0.260331
error_all_individuals	5	Overlapping True Genetic Value h2 = 0.9	4	0.265855
error_all_individuals	5	Overlapping True Genetic Value h2 = 0.9	5	0.264448
error_all_individuals	5	Overlapping True Genetic Value h2 = 0.9	6	0.262199
error_all_individuals	5	Overlapping True Genetic Value h2 = 0.9	7	0.264819
error_all_individuals	5	Overlapping True Genetic Value h2 = 0.9	8	0.268238
error_all_individuals	5	Overlapping True Genetic Value h2 = 0.9	9	0.271216
error_all_individuals	5	Overlapping True Genetic Value h2 = 0.9	10	0.27028
error_all_individuals	5	Overlapping True Genetic Value h2 = 0.9	11	0.27215
error_all_individuals	5	Overlapping True Genetic Value h2 = 0.9	12	0.270223
error_all_individuals	5	Overlapping True Genetic Value h2 = 0.9	13	0.270422
error_all_individuals	5	Overlapping True Genetic Value h2 = 0.9	14	0.269664
error_all_individuals	5	Overlapping True Genetic Value h2 = 0.9	15	0.26691
error_all_individuals	5	Overlapping True Genetic Value h2 = 0.9	16	0.267272
error_all_individuals	5	Overlapping True Genetic Value h2 = 0.9	17	0.267071
error_all_individuals	5	Overlapping True Genetic Value h2 = 0.9	18	0.265193
error_all_individuals	5	Overlapping True Genetic Value h2 = 0.9	19	0.26546
error_all_individuals	5	Overlapping True Genetic Value h2 = 0.9	20	0.265337
error_all_individuals	5	Overlapping True Genetic Value h2 = 0.9	21	0.265175
error_all_individuals	5	Overlapping True Genetic Value h2 = 0.9	22	0.26415
error_all_individuals	5	Overlapping True Genetic Value h2 = 0.9	23	0.266882
error_all_individuals	5	Overlapping True Genetic Value h2 = 0.9	24	0.265508
error_all_individuals	5	Overlapping True Genetic Value h2 = 0.9	25	0.264755
error_all_individuals	5	Overlapping True Genetic Value h2 = 0.9	26	0.264571
error_all_individuals	5	Overlapping True Genetic Value h2 = 0.9	27	0.264331
error_all_individuals	5	Overlapping True Genetic Value h2 = 0.9	28	0.264135
error_all_individuals	5	Overlapping True Genetic Value h2 = 0.9	29	0.263889
error_all_individuals	5	Overlapping True Genetic Value h2 = 0.9	30	0.262441
error_all_individuals	5	Overlapping True Genetic Value h2 = 0.9	31	0.261852
error_all_individuals	5	Overlapping True Genetic Value h2 = 0.9	32	0.260744
error_all_individuals	5	Overlapping True Genetic Value h2 = 0.9	33	0.260103
error_all_individuals	5	Overlapping True Genetic Value h2 = 0.9	34	0.260463
error_all_individuals	5	Overlapping True Genetic Value h2 = 0.9	35	0.260485
error_all_individuals	5	Overlapping True Genetic Value h2 = 0.9	36	0.260136
error_all_individuals	5	Overlapping True Genetic Value h2 = 0.9	37	0.26
error_all_individuals	5	Overlapping True Genetic Value h2 = 0.9	38	0.260551
error_all_individuals	5	Overlapping True Genetic Value h2 = 0.9	39	0.260855
error_all_individuals	5	Overlapping True Genetic Value h2 = 0.9	40	0.260534
error_all_individuals	5	Overlapping True Genetic Value h2 = 0.9	41	0.260834
error_all_individuals	5	Overlapping True Genetic Value h2 = 0.9	42	0.260943
error_all_individuals	5	Overlapping True Genetic Value h2 = 0.9	43	0.260956
error_all_individuals	5	Overlapping True Genetic Value h2 = 0.9	44	0.261028
error_all_individuals	5	Overlapping True Genetic Value h2 = 0.9	45	0.260896
error_all_individuals	5	Overlapping True Genetic Value h2 = 0.9	46	0.259876
error_all_individuals	5	Overlapping True Genetic Value h2 = 0.9	47	0.260555
error_all_individuals	5	Overlapping True Genetic Value h2 = 0.9	48	0.26082
error_all_individuals	5	Overlapping True Genetic Value h2 = 0.9	49	0.260138
error_all_individuals	5	Overlapping True Genetic Value h2 = 0.9	50	0.259687
error_all_individuals	6	Overlapping True Genetic Value h2 = 0.9	1	0.281107
error_all_individuals	6	Overlapping True Genetic Value h2 = 0.9	2	0.287491
error_all_individuals	6	Overlapping True Genetic Value h2 = 0.9	3	0.286785
error_all_individuals	6	Overlapping True Genetic Value h2 = 0.9	4	0.278911
error_all_individuals	6	Overlapping True Genetic Value h2 = 0.9	5	0.27387
error_all_individuals	6	Overlapping True Genetic Value h2 = 0.9	6	0.265801
error_all_individuals	6	Overlapping True Genetic Value h2 = 0.9	7	0.269407
error_all_individuals	6	Overlapping True Genetic Value h2 = 0.9	8	0.268525
error_all_individuals	6	Overlapping True Genetic Value h2 = 0.9	9	0.267375
error_all_individuals	6	Overlapping True Genetic Value h2 = 0.9	10	0.266831
error_all_individuals	6	Overlapping True Genetic Value h2 = 0.9	11	0.266505
error_all_individuals	6	Overlapping True Genetic Value h2 = 0.9	12	0.266788
error_all_individuals	6	Overlapping True Genetic Value h2 = 0.9	13	0.265553
error_all_individuals	6	Overlapping True Genetic Value h2 = 0.9	14	0.264073
error_all_individuals	6	Overlapping True Genetic Value h2 = 0.9	15	0.265414
error_all_individuals	6	Overlapping True Genetic Value h2 = 0.9	16	0.265401
error_all_individuals	6	Overlapping True Genetic Value h2 = 0.9	17	0.267342
error_all_individuals	6	Overlapping True Genetic Value h2 = 0.9	18	0.266338
error_all_individuals	6	Overlapping True Genetic Value h2 = 0.9	19	0.266472
error_all_individuals	6	Overlapping True Genetic Value h2 = 0.9	20	0.264137
error_all_individuals	6	Overlapping True Genetic Value h2 = 0.9	21	0.264175
error_all_individuals	6	Overlapping True Genetic Value h2 = 0.9	22	0.265033
error_all_individuals	6	Overlapping True Genetic Value h2 = 0.9	23	0.265601
error_all_individuals	6	Overlapping True Genetic Value h2 = 0.9	24	0.266499
error_all_individuals	6	Overlapping True Genetic Value h2 = 0.9	25	0.267048
error_all_individuals	6	Overlapping True Genetic Value h2 = 0.9	26	0.264748
error_all_individuals	6	Overlapping True Genetic Value h2 = 0.9	27	0.263632
error_all_individuals	6	Overlapping True Genetic Value h2 = 0.9	28	0.264847
error_all_individuals	6	Overlapping True Genetic Value h2 = 0.9	29	0.264668
error_all_individuals	6	Overlapping True Genetic Value h2 = 0.9	30	0.264874
error_all_individuals	6	Overlapping True Genetic Value h2 = 0.9	31	0.264919
error_all_individuals	6	Overlapping True Genetic Value h2 = 0.9	32	0.265164
error_all_individuals	6	Overlapping True Genetic Value h2 = 0.9	33	0.264915
error_all_individuals	6	Overlapping True Genetic Value h2 = 0.9	34	0.264905
error_all_individuals	6	Overlapping True Genetic Value h2 = 0.9	35	0.264229
error_all_individuals	6	Overlapping True Genetic Value h2 = 0.9	36	0.26415
error_all_individuals	6	Overlapping True Genetic Value h2 = 0.9	37	0.264262
error_all_individuals	6	Overlapping True Genetic Value h2 = 0.9	38	0.264035
error_all_individuals	6	Overlapping True Genetic Value h2 = 0.9	39	0.263386
error_all_individuals	6	Overlapping True Genetic Value h2 = 0.9	40	0.262908
error_all_individuals	6	Overlapping True Genetic Value h2 = 0.9	41	0.263008
error_all_individuals	6	Overlapping True Genetic Value h2 = 0.9	42	0.262982
error_all_individuals	6	Overlapping True Genetic Value h2 = 0.9	43	0.262504
error_all_individuals	6	Overlapping True Genetic Value h2 = 0.9	44	0.262381
error_all_individuals	6	Overlapping True Genetic Value h2 = 0.9	45	0.262224
error_all_individuals	6	Overlapping True Genetic Value h2 = 0.9	46	0.262582
error_all_individuals	6	Overlapping True Genetic Value h2 = 0.9	47	0.263239
error_all_individuals	6	Overlapping True Genetic Value h2 = 0.9	48	0.263162
error_all_individuals	6	Overlapping True Genetic Value h2 = 0.9	49	0.263669
error_all_individuals	6	Overlapping True Genetic Value h2 = 0.9	50	0.263607
error_all_individuals	7	Overlapping True Genetic Value h2 = 0.9	1	0.263762
error_all_individuals	7	Overlapping True Genetic Value h2 = 0.9	2	0.278188
error_all_individuals	7	Overlapping True Genetic Value h2 = 0.9	3	0.279424
error_all_individuals	7	Overlapping True Genetic Value h2 = 0.9	4	0.272205
error_all_individuals	7	Overlapping True Genetic Value h2 = 0.9	5	0.274847
error_all_individuals	7	Overlapping True Genetic Value h2 = 0.9	6	0.271606
error_all_individuals	7	Overlapping True Genetic Value h2 = 0.9	7	0.265809
error_all_individuals	7	Overlapping True Genetic Value h2 = 0.9	8	0.268748
error_all_individuals	7	Overlapping True Genetic Value h2 = 0.9	9	0.266555
error_all_individuals	7	Overlapping True Genetic Value h2 = 0.9	10	0.262882
error_all_individuals	7	Overlapping True Genetic Value h2 = 0.9	11	0.2638
error_all_individuals	7	Overlapping True Genetic Value h2 = 0.9	12	0.26368
error_all_individuals	7	Overlapping True Genetic Value h2 = 0.9	13	0.26764
error_all_individuals	7	Overlapping True Genetic Value h2 = 0.9	14	0.264859
error_all_individuals	7	Overlapping True Genetic Value h2 = 0.9	15	0.265036
error_all_individuals	7	Overlapping True Genetic Value h2 = 0.9	16	0.265437
error_all_individuals	7	Overlapping True Genetic Value h2 = 0.9	17	0.266213
error_all_individuals	7	Overlapping True Genetic Value h2 = 0.9	18	0.265603
error_all_individuals	7	Overlapping True Genetic Value h2 = 0.9	19	0.265206
error_all_individuals	7	Overlapping True Genetic Value h2 = 0.9	20	0.265023
error_all_individuals	7	Overlapping True Genetic Value h2 = 0.9	21	0.265897
error_all_individuals	7	Overlapping True Genetic Value h2 = 0.9	22	0.264827
error_all_individuals	7	Overlapping True Genetic Value h2 = 0.9	23	0.265629
error_all_individuals	7	Overlapping True Genetic Value h2 = 0.9	24	0.266489
error_all_individuals	7	Overlapping True Genetic Value h2 = 0.9	25	0.2663
error_all_individuals	7	Overlapping True Genetic Value h2 = 0.9	26	0.265284
error_all_individuals	7	Overlapping True Genetic Value h2 = 0.9	27	0.265905
error_all_individuals	7	Overlapping True Genetic Value h2 = 0.9	28	0.266078
error_all_individuals	7	Overlapping True Genetic Value h2 = 0.9	29	0.266018
error_all_individuals	7	Overlapping True Genetic Value h2 = 0.9	30	0.266175
error_all_individuals	7	Overlapping True Genetic Value h2 = 0.9	31	0.265495
error_all_individuals	7	Overlapping True Genetic Value h2 = 0.9	32	0.266137
error_all_individuals	7	Overlapping True Genetic Value h2 = 0.9	33	0.266702
error_all_individuals	7	Overlapping True Genetic Value h2 = 0.9	34	0.267613
error_all_individuals	7	Overlapping True Genetic Value h2 = 0.9	35	0.267184
error_all_individuals	7	Overlapping True Genetic Value h2 = 0.9	36	0.267578
error_all_individuals	7	Overlapping True Genetic Value h2 = 0.9	37	0.267652
error_all_individuals	7	Overlapping True Genetic Value h2 = 0.9	38	0.268359
error_all_individuals	7	Overlapping True Genetic Value h2 = 0.9	39	0.269108
error_all_individuals	7	Overlapping True Genetic Value h2 = 0.9	40	0.268266
error_all_individuals	7	Overlapping True Genetic Value h2 = 0.9	41	0.26759
error_all_individuals	7	Overlapping True Genetic Value h2 = 0.9	42	0.266987
error_all_individuals	7	Overlapping True Genetic Value h2 = 0.9	43	0.266484
error_all_individuals	7	Overlapping True Genetic Value h2 = 0.9	44	0.266547
error_all_individuals	7	Overlapping True Genetic Value h2 = 0.9	45	0.26667
error_all_individuals	7	Overlapping True Genetic Value h2 = 0.9	46	0.267092
error_all_individuals	7	Overlapping True Genetic Value h2 = 0.9	47	0.267418
error_all_individuals	7	Overlapping True Genetic Value h2 = 0.9	48	0.268101
error_all_individuals	7	Overlapping True Genetic Value h2 = 0.9	49	0.26771
error_all_individuals	7	Overlapping True Genetic Value h2 = 0.9	50	0.268064
error_all_individuals	8	Overlapping True Genetic Value h2 = 0.9	1	0.272592
error_all_individuals	8	Overlapping True Genetic Value h2 = 0.9	2	0.272772
error_all_individuals	8	Overlapping True Genetic Value h2 = 0.9	3	0.279562
error_all_individuals	8	Overlapping True Genetic Value h2 = 0.9	4	0.275499
error_all_individuals	8	Overlapping True Genetic Value h2 = 0.9	5	0.269338
error_all_individuals	8	Overlapping True Genetic Value h2 = 0.9	6	0.270058
error_all_individuals	8	Overlapping True Genetic Value h2 = 0.9	7	0.270056
error_all_individuals	8	Overlapping True Genetic Value h2 = 0.9	8	0.268532
error_all_individuals	8	Overlapping True Genetic Value h2 = 0.9	9	0.265545
error_all_individuals	8	Overlapping True Genetic Value h2 = 0.9	10	0.265965
error_all_individuals	8	Overlapping True Genetic Value h2 = 0.9	11	0.266231
error_all_individuals	8	Overlapping True Genetic Value h2 = 0.9	12	0.269849
error_all_individuals	8	Overlapping True Genetic Value h2 = 0.9	13	0.269264
error_all_individuals	8	Overlapping True Genetic Value h2 = 0.9	14	0.268285
error_all_individuals	8	Overlapping True Genetic Value h2 = 0.9	15	0.269138
error_all_individuals	8	Overlapping True Genetic Value h2 = 0.9	16	0.27009
error_all_individuals	8	Overlapping True Genetic Value h2 = 0.9	17	0.270165
error_all_individuals	8	Overlapping True Genetic Value h2 = 0.9	18	0.268589
error_all_individuals	8	Overlapping True Genetic Value h2 = 0.9	19	0.267865
error_all_individuals	8	Overlapping True Genetic Value h2 = 0.9	20	0.267059
error_all_individuals	8	Overlapping True Genetic Value h2 = 0.9	21	0.265022
error_all_individuals	8	Overlapping True Genetic Value h2 = 0.9	22	0.263676
error_all_individuals	8	Overlapping True Genetic Value h2 = 0.9	23	0.264416
error_all_individuals	8	Overlapping True Genetic Value h2 = 0.9	24	0.264839
error_all_individuals	8	Overlapping True Genetic Value h2 = 0.9	25	0.264064
error_all_individuals	8	Overlapping True Genetic Value h2 = 0.9	26	0.264612
error_all_individuals	8	Overlapping True Genetic Value h2 = 0.9	27	0.263346
error_all_individuals	8	Overlapping True Genetic Value h2 = 0.9	28	0.263021
error_all_individuals	8	Overlapping True Genetic Value h2 = 0.9	29	0.263247
error_all_individuals	8	Overlapping True Genetic Value h2 = 0.9	30	0.263101
error_all_individuals	8	Overlapping True Genetic Value h2 = 0.9	31	0.26359
error_all_individuals	8	Overlapping True Genetic Value h2 = 0.9	32	0.264869
error_all_individuals	8	Overlapping True Genetic Value h2 = 0.9	33	0.265913
error_all_individuals	8	Overlapping True Genetic Value h2 = 0.9	34	0.265524
error_all_individuals	8	Overlapping True Genetic Value h2 = 0.9	35	0.264692
error_all_individuals	8	Overlapping True Genetic Value h2 = 0.9	36	0.264839
error_all_individuals	8	Overlapping True Genetic Value h2 = 0.9	37	0.264497
error_all_individuals	8	Overlapping True Genetic Value h2 = 0.9	38	0.265077
error_all_individuals	8	Overlapping True Genetic Value h2 = 0.9	39	0.265027
error_all_individuals	8	Overlapping True Genetic Value h2 = 0.9	40	0.264187
error_all_individuals	8	Overlapping True Genetic Value h2 = 0.9	41	0.264351
error_all_individuals	8	Overlapping True Genetic Value h2 = 0.9	42	0.263354
error_all_individuals	8	Overlapping True Genetic Value h2 = 0.9	43	0.263285
error_all_individuals	8	Overlapping True Genetic Value h2 = 0.9	44	0.263211
error_all_individuals	8	Overlapping True Genetic Value h2 = 0.9	45	0.263462
error_all_individuals	8	Overlapping True Genetic Value h2 = 0.9	46	0.263573
error_all_individuals	8	Overlapping True Genetic Value h2 = 0.9	47	0.26376
error_all_individuals	8	Overlapping True Genetic Value h2 = 0.9	48	0.263873
error_all_individuals	8	Overlapping True Genetic Value h2 = 0.9	49	0.264377
error_all_individuals	8	Overlapping True Genetic Value h2 = 0.9	50	0.26433
error_all_individuals	9	Overlapping True Genetic Value h2 = 0.9	1	0.260529
error_all_individuals	9	Overlapping True Genetic Value h2 = 0.9	2	0.260491
error_all_individuals	9	Overlapping True Genetic Value h2 = 0.9	3	0.249038
error_all_individuals	9	Overlapping True Genetic Value h2 = 0.9	4	0.251227
error_all_individuals	9	Overlapping True Genetic Value h2 = 0.9	5	0.252065
error_all_individuals	9	Overlapping True Genetic Value h2 = 0.9	6	0.257332
error_all_individuals	9	Overlapping True Genetic Value h2 = 0.9	7	0.260121
error_all_individuals	9	Overlapping True Genetic Value h2 = 0.9	8	0.260732
error_all_individuals	9	Overlapping True Genetic Value h2 = 0.9	9	0.25879
error_all_individuals	9	Overlapping True Genetic Value h2 = 0.9	10	0.264325
error_all_individuals	9	Overlapping True Genetic Value h2 = 0.9	11	0.266722
error_all_individuals	9	Overlapping True Genetic Value h2 = 0.9	12	0.267329
error_all_individuals	9	Overlapping True Genetic Value h2 = 0.9	13	0.265508
error_all_individuals	9	Overlapping True Genetic Value h2 = 0.9	14	0.265811
error_all_individuals	9	Overlapping True Genetic Value h2 = 0.9	15	0.265621
error_all_individuals	9	Overlapping True Genetic Value h2 = 0.9	16	0.269446
error_all_individuals	9	Overlapping True Genetic Value h2 = 0.9	17	0.268481
error_all_individuals	9	Overlapping True Genetic Value h2 = 0.9	18	0.269483
error_all_individuals	9	Overlapping True Genetic Value h2 = 0.9	19	0.267361
error_all_individuals	9	Overlapping True Genetic Value h2 = 0.9	20	0.267044
error_all_individuals	9	Overlapping True Genetic Value h2 = 0.9	21	0.267758
error_all_individuals	9	Overlapping True Genetic Value h2 = 0.9	22	0.265871
error_all_individuals	9	Overlapping True Genetic Value h2 = 0.9	23	0.265725
error_all_individuals	9	Overlapping True Genetic Value h2 = 0.9	24	0.264779
error_all_individuals	9	Overlapping True Genetic Value h2 = 0.9	25	0.263742
error_all_individuals	9	Overlapping True Genetic Value h2 = 0.9	26	0.263205
error_all_individuals	9	Overlapping True Genetic Value h2 = 0.9	27	0.263963
error_all_individuals	9	Overlapping True Genetic Value h2 = 0.9	28	0.264011
error_all_individuals	9	Overlapping True Genetic Value h2 = 0.9	29	0.264467
error_all_individuals	9	Overlapping True Genetic Value h2 = 0.9	30	0.264196
error_all_individuals	9	Overlapping True Genetic Value h2 = 0.9	31	0.265493
error_all_individuals	9	Overlapping True Genetic Value h2 = 0.9	32	0.265712
error_all_individuals	9	Overlapping True Genetic Value h2 = 0.9	33	0.265836
error_all_individuals	9	Overlapping True Genetic Value h2 = 0.9	34	0.26676
error_all_individuals	9	Overlapping True Genetic Value h2 = 0.9	35	0.2675
error_all_individuals	9	Overlapping True Genetic Value h2 = 0.9	36	0.267995
error_all_individuals	9	Overlapping True Genetic Value h2 = 0.9	37	0.268718
error_all_individuals	9	Overlapping True Genetic Value h2 = 0.9	38	0.267925
error_all_individuals	9	Overlapping True Genetic Value h2 = 0.9	39	0.267527
error_all_individuals	9	Overlapping True Genetic Value h2 = 0.9	40	0.268163
error_all_individuals	9	Overlapping True Genetic Value h2 = 0.9	41	0.267822
error_all_individuals	9	Overlapping True Genetic Value h2 = 0.9	42	0.268028
error_all_individuals	9	Overlapping True Genetic Value h2 = 0.9	43	0.267449
error_all_individuals	9	Overlapping True Genetic Value h2 = 0.9	44	0.26753
error_all_individuals	9	Overlapping True Genetic Value h2 = 0.9	45	0.267549
error_all_individuals	9	Overlapping True Genetic Value h2 = 0.9	46	0.267436
error_all_individuals	9	Overlapping True Genetic Value h2 = 0.9	47	0.267283
error_all_individuals	9	Overlapping True Genetic Value h2 = 0.9	48	0.267147
error_all_individuals	9	Overlapping True Genetic Value h2 = 0.9	49	0.267289
error_all_individuals	9	Overlapping True Genetic Value h2 = 0.9	50	0.267477
error_all_individuals	10	Overlapping True Genetic Value h2 = 0.9	1	0.301811
error_all_individuals	10	Overlapping True Genetic Value h2 = 0.9	2	0.291894
error_all_individuals	10	Overlapping True Genetic Value h2 = 0.9	3	0.275457
error_all_individuals	10	Overlapping True Genetic Value h2 = 0.9	4	0.273933
error_all_individuals	10	Overlapping True Genetic Value h2 = 0.9	5	0.270198
error_all_individuals	10	Overlapping True Genetic Value h2 = 0.9	6	0.26886
error_all_individuals	10	Overlapping True Genetic Value h2 = 0.9	7	0.268234
error_all_individuals	10	Overlapping True Genetic Value h2 = 0.9	8	0.269582
error_all_individuals	10	Overlapping True Genetic Value h2 = 0.9	9	0.26518
error_all_individuals	10	Overlapping True Genetic Value h2 = 0.9	10	0.264541
error_all_individuals	10	Overlapping True Genetic Value h2 = 0.9	11	0.263457
error_all_individuals	10	Overlapping True Genetic Value h2 = 0.9	12	0.263753
error_all_individuals	10	Overlapping True Genetic Value h2 = 0.9	13	0.260879
error_all_individuals	10	Overlapping True Genetic Value h2 = 0.9	14	0.26104
error_all_individuals	10	Overlapping True Genetic Value h2 = 0.9	15	0.261015
error_all_individuals	10	Overlapping True Genetic Value h2 = 0.9	16	0.264028
error_all_individuals	10	Overlapping True Genetic Value h2 = 0.9	17	0.264078
error_all_individuals	10	Overlapping True Genetic Value h2 = 0.9	18	0.26491
error_all_individuals	10	Overlapping True Genetic Value h2 = 0.9	19	0.263351
error_all_individuals	10	Overlapping True Genetic Value h2 = 0.9	20	0.265987
error_all_individuals	10	Overlapping True Genetic Value h2 = 0.9	21	0.264048
error_all_individuals	10	Overlapping True Genetic Value h2 = 0.9	22	0.264722
error_all_individuals	10	Overlapping True Genetic Value h2 = 0.9	23	0.264912
error_all_individuals	10	Overlapping True Genetic Value h2 = 0.9	24	0.264358
error_all_individuals	10	Overlapping True Genetic Value h2 = 0.9	25	0.264424
error_all_individuals	10	Overlapping True Genetic Value h2 = 0.9	26	0.265326
error_all_individuals	10	Overlapping True Genetic Value h2 = 0.9	27	0.266026
error_all_individuals	10	Overlapping True Genetic Value h2 = 0.9	28	0.2657
error_all_individuals	10	Overlapping True Genetic Value h2 = 0.9	29	0.265331
error_all_individuals	10	Overlapping True Genetic Value h2 = 0.9	30	0.26559
error_all_individuals	10	Overlapping True Genetic Value h2 = 0.9	31	0.264451
error_all_individuals	10	Overlapping True Genetic Value h2 = 0.9	32	0.264174
error_all_individuals	10	Overlapping True Genetic Value h2 = 0.9	33	0.264091
error_all_individuals	10	Overlapping True Genetic Value h2 = 0.9	34	0.263937
error_all_individuals	10	Overlapping True Genetic Value h2 = 0.9	35	0.263228
error_all_individuals	10	Overlapping True Genetic Value h2 = 0.9	36	0.263114
error_all_individuals	10	Overlapping True Genetic Value h2 = 0.9	37	0.262805
error_all_individuals	10	Overlapping True Genetic Value h2 = 0.9	38	0.262588
error_all_individuals	10	Overlapping True Genetic Value h2 = 0.9	39	0.262909
error_all_individuals	10	Overlapping True Genetic Value h2 = 0.9	40	0.263587
error_all_individuals	10	Overlapping True Genetic Value h2 = 0.9	41	0.263481
error_all_individuals	10	Overlapping True Genetic Value h2 = 0.9	42	0.263914
error_all_individuals	10	Overlapping True Genetic Value h2 = 0.9	43	0.264019
error_all_individuals	10	Overlapping True Genetic Value h2 = 0.9	44	0.263754
error_all_individuals	10	Overlapping True Genetic Value h2 = 0.9	45	0.263709
error_all_individuals	10	Overlapping True Genetic Value h2 = 0.9	46	0.26383
error_all_individuals	10	Overlapping True Genetic Value h2 = 0.9	47	0.263474
error_all_individuals	10	Overlapping True Genetic Value h2 = 0.9	48	0.263957
error_all_individuals	10	Overlapping True Genetic Value h2 = 0.9	49	0.263752
error_all_individuals	10	Overlapping True Genetic Value h2 = 0.9	50	0.263531
error_selected_parents	1	Discrete allGen OCS Ne = 10 h2 = 0.1	1	3.83222
error_selected_parents	1	Discrete allGen OCS Ne = 10 h2 = 0.1	2	0.525955
error_selected_parents	1	Discrete allGen OCS Ne = 10 h2 = 0.1	3	1.86249
error_selected_parents	1	Discrete allGen OCS Ne = 10 h2 = 0.1	4	1.9573
error_selected_parents	1	Discrete allGen OCS Ne = 10 h2 = 0.1	5	1.51346
error_selected_parents	1	Discrete allGen OCS Ne = 10 h2 = 0.1	6	1.79478
error_selected_parents	1	Discrete allGen OCS Ne = 10 h2 = 0.1	7	1.97552
error_selected_parents	1	Discrete allGen OCS Ne = 10 h2 = 0.1	8	2.64023
error_selected_parents	1	Discrete allGen OCS Ne = 10 h2 = 0.1	9	2.85114
error_selected_parents	1	Discrete allGen OCS Ne = 10 h2 = 0.1	10	2.9198
error_selected_parents	1	Discrete allGen OCS Ne = 10 h2 = 0.1	11	3.06885
error_selected_parents	1	Discrete allGen OCS Ne = 10 h2 = 0.1	12	3.2662
error_selected_parents	1	Discrete allGen OCS Ne = 10 h2 = 0.1	13	3.49331
error_selected_parents	1	Discrete allGen OCS Ne = 10 h2 = 0.1	14	3.25297
error_selected_parents	1	Discrete allGen OCS Ne = 10 h2 = 0.1	15	3.40404
error_selected_parents	1	Discrete allGen OCS Ne = 10 h2 = 0.1	16	3.51452
error_selected_parents	1	Discrete allGen OCS Ne = 10 h2 = 0.1	17	3.63869
error_selected_parents	1	Discrete allGen OCS Ne = 10 h2 = 0.1	18	3.78097
error_selected_parents	1	Discrete allGen OCS Ne = 10 h2 = 0.1	19	3.88899
error_selected_parents	1	Discrete allGen OCS Ne = 10 h2 = 0.1	20	3.66045
error_selected_parents	1	Discrete allGen OCS Ne = 10 h2 = 0.1	21	3.54364
error_selected_parents	1	Discrete allGen OCS Ne = 10 h2 = 0.1	22	3.46545
error_selected_parents	1	Discrete allGen OCS Ne = 10 h2 = 0.1	23	3.46969
error_selected_parents	1	Discrete allGen OCS Ne = 10 h2 = 0.1	24	3.39446
error_selected_parents	1	Discrete allGen OCS Ne = 10 h2 = 0.1	25	3.40751
error_selected_parents	1	Discrete allGen OCS Ne = 10 h2 = 0.1	26	3.28771
error_selected_parents	1	Discrete allGen OCS Ne = 10 h2 = 0.1	27	3.17705
error_selected_parents	1	Discrete allGen OCS Ne = 10 h2 = 0.1	28	2.85898
error_selected_parents	1	Discrete allGen OCS Ne = 10 h2 = 0.1	29	2.67945
error_selected_parents	1	Discrete allGen OCS Ne = 10 h2 = 0.1	30	2.64614
error_selected_parents	1	Discrete allGen OCS Ne = 10 h2 = 0.1	31	2.63238
error_selected_parents	1	Discrete allGen OCS Ne = 10 h2 = 0.1	32	2.59301
error_selected_parents	1	Discrete allGen OCS Ne = 10 h2 = 0.1	33	2.63455
error_selected_parents	1	Discrete allGen OCS Ne = 10 h2 = 0.1	34	2.60667
error_selected_parents	1	Discrete allGen OCS Ne = 10 h2 = 0.1	35	2.47376
error_selected_parents	1	Discrete allGen OCS Ne = 10 h2 = 0.1	36	NA
error_selected_parents	1	Discrete allGen OCS Ne = 10 h2 = 0.1	37	NA
error_selected_parents	1	Discrete allGen OCS Ne = 10 h2 = 0.1	38	NA
error_selected_parents	1	Discrete allGen OCS Ne = 10 h2 = 0.1	39	NA
error_selected_parents	1	Discrete allGen OCS Ne = 10 h2 = 0.1	40	NA
error_selected_parents	1	Discrete allGen OCS Ne = 10 h2 = 0.1	41	NA
error_selected_parents	1	Discrete allGen OCS Ne = 10 h2 = 0.1	42	NA
error_selected_parents	1	Discrete allGen OCS Ne = 10 h2 = 0.1	43	NA
error_selected_parents	1	Discrete allGen OCS Ne = 10 h2 = 0.1	44	NA
error_selected_parents	1	Discrete allGen OCS Ne = 10 h2 = 0.1	45	NA
error_selected_parents	1	Discrete allGen OCS Ne = 10 h2 = 0.1	46	NA
error_selected_parents	1	Discrete allGen OCS Ne = 10 h2 = 0.1	47	NA
error_selected_parents	1	Discrete allGen OCS Ne = 10 h2 = 0.1	48	NA
error_selected_parents	1	Discrete allGen OCS Ne = 10 h2 = 0.1	49	NA
error_selected_parents	1	Discrete allGen OCS Ne = 10 h2 = 0.1	50	NA
error_selected_parents	2	Discrete allGen OCS Ne = 10 h2 = 0.1	1	4.12651
error_selected_parents	2	Discrete allGen OCS Ne = 10 h2 = 0.1	2	0.116337
error_selected_parents	2	Discrete allGen OCS Ne = 10 h2 = 0.1	3	0.0361716
error_selected_parents	2	Discrete allGen OCS Ne = 10 h2 = 0.1	4	0.22208
error_selected_parents	2	Discrete allGen OCS Ne = 10 h2 = 0.1	5	1.06663
error_selected_parents	2	Discrete allGen OCS Ne = 10 h2 = 0.1	6	1.48625
error_selected_parents	2	Discrete allGen OCS Ne = 10 h2 = 0.1	7	1.99451
error_selected_parents	2	Discrete allGen OCS Ne = 10 h2 = 0.1	8	1.96927
error_selected_parents	2	Discrete allGen OCS Ne = 10 h2 = 0.1	9	1.76935
error_selected_parents	2	Discrete allGen OCS Ne = 10 h2 = 0.1	10	1.93185
error_selected_parents	2	Discrete allGen OCS Ne = 10 h2 = 0.1	11	1.97774
error_selected_parents	2	Discrete allGen OCS Ne = 10 h2 = 0.1	12	2.30739
error_selected_parents	2	Discrete allGen OCS Ne = 10 h2 = 0.1	13	2.59091
error_selected_parents	2	Discrete allGen OCS Ne = 10 h2 = 0.1	14	2.44176
error_selected_parents	2	Discrete allGen OCS Ne = 10 h2 = 0.1	15	2.1777
error_selected_parents	2	Discrete allGen OCS Ne = 10 h2 = 0.1	16	2.19574
error_selected_parents	2	Discrete allGen OCS Ne = 10 h2 = 0.1	17	2.12311
error_selected_parents	2	Discrete allGen OCS Ne = 10 h2 = 0.1	18	2.34188
error_selected_parents	2	Discrete allGen OCS Ne = 10 h2 = 0.1	19	2.45123
error_selected_parents	2	Discrete allGen OCS Ne = 10 h2 = 0.1	20	2.46621
error_selected_parents	2	Discrete allGen OCS Ne = 10 h2 = 0.1	21	2.64899
error_selected_parents	2	Discrete allGen OCS Ne = 10 h2 = 0.1	22	2.73341
error_selected_parents	2	Discrete allGen OCS Ne = 10 h2 = 0.1	23	2.56717
error_selected_parents	2	Discrete allGen OCS Ne = 10 h2 = 0.1	24	2.63044
error_selected_parents	2	Discrete allGen OCS Ne = 10 h2 = 0.1	25	2.48924
error_selected_parents	2	Discrete allGen OCS Ne = 10 h2 = 0.1	26	2.5171
error_selected_parents	2	Discrete allGen OCS Ne = 10 h2 = 0.1	27	2.62906
error_selected_parents	2	Discrete allGen OCS Ne = 10 h2 = 0.1	28	2.61389
error_selected_parents	2	Discrete allGen OCS Ne = 10 h2 = 0.1	29	2.63983
error_selected_parents	2	Discrete allGen OCS Ne = 10 h2 = 0.1	30	2.5111
error_selected_parents	2	Discrete allGen OCS Ne = 10 h2 = 0.1	31	2.38474
error_selected_parents	2	Discrete allGen OCS Ne = 10 h2 = 0.1	32	2.55591
error_selected_parents	2	Discrete allGen OCS Ne = 10 h2 = 0.1	33	2.57601
error_selected_parents	2	Discrete allGen OCS Ne = 10 h2 = 0.1	34	2.41575
error_selected_parents	2	Discrete allGen OCS Ne = 10 h2 = 0.1	35	2.34396
error_selected_parents	2	Discrete allGen OCS Ne = 10 h2 = 0.1	36	NA
error_selected_parents	2	Discrete allGen OCS Ne = 10 h2 = 0.1	37	NA
error_selected_parents	2	Discrete allGen OCS Ne = 10 h2 = 0.1	38	NA
error_selected_parents	2	Discrete allGen OCS Ne = 10 h2 = 0.1	39	NA
error_selected_parents	2	Discrete allGen OCS Ne = 10 h2 = 0.1	40	NA
error_selected_parents	2	Discrete allGen OCS Ne = 10 h2 = 0.1	41	NA
error_selected_parents	2	Discrete allGen OCS Ne = 10 h2 = 0.1	42	NA
error_selected_parents	2	Discrete allGen OCS Ne = 10 h2 = 0.1	43	NA
error_selected_parents	2	Discrete allGen OCS Ne = 10 h2 = 0.1	44	NA
error_selected_parents	2	Discrete allGen OCS Ne = 10 h2 = 0.1	45	NA
error_selected_parents	2	Discrete allGen OCS Ne = 10 h2 = 0.1	46	NA
error_selected_parents	2	Discrete allGen OCS Ne = 10 h2 = 0.1	47	NA
error_selected_parents	2	Discrete allGen OCS Ne = 10 h2 = 0.1	48	NA
error_selected_parents	2	Discrete allGen OCS Ne = 10 h2 = 0.1	49	NA
error_selected_parents	2	Discrete allGen OCS Ne = 10 h2 = 0.1	50	NA
error_selected_parents	3	Discrete allGen OCS Ne = 10 h2 = 0.1	1	NA
error_selected_parents	3	Discrete allGen OCS Ne = 10 h2 = 0.1	2	NA
error_selected_parents	3	Discrete allGen OCS Ne = 10 h2 = 0.1	3	NA
error_selected_parents	3	Discrete allGen OCS Ne = 10 h2 = 0.1	4	NA
error_selected_parents	3	Discrete allGen OCS Ne = 10 h2 = 0.1	5	NA
error_selected_parents	3	Discrete allGen OCS Ne = 10 h2 = 0.1	6	NA
error_selected_parents	3	Discrete allGen OCS Ne = 10 h2 = 0.1	7	NA
error_selected_parents	3	Discrete allGen OCS Ne = 10 h2 = 0.1	8	NA
error_selected_parents	3	Discrete allGen OCS Ne = 10 h2 = 0.1	9	NA
error_selected_parents	3	Discrete allGen OCS Ne = 10 h2 = 0.1	10	NA
error_selected_parents	3	Discrete allGen OCS Ne = 10 h2 = 0.1	11	NA
error_selected_parents	3	Discrete allGen OCS Ne = 10 h2 = 0.1	12	NA
error_selected_parents	3	Discrete allGen OCS Ne = 10 h2 = 0.1	13	NA
error_selected_parents	3	Discrete allGen OCS Ne = 10 h2 = 0.1	14	NA
error_selected_parents	3	Discrete allGen OCS Ne = 10 h2 = 0.1	15	NA
error_selected_parents	3	Discrete allGen OCS Ne = 10 h2 = 0.1	16	NA
error_selected_parents	3	Discrete allGen OCS Ne = 10 h2 = 0.1	17	NA
error_selected_parents	3	Discrete allGen OCS Ne = 10 h2 = 0.1	18	NA
error_selected_parents	3	Discrete allGen OCS Ne = 10 h2 = 0.1	19	NA
error_selected_parents	3	Discrete allGen OCS Ne = 10 h2 = 0.1	20	NA
error_selected_parents	3	Discrete allGen OCS Ne = 10 h2 = 0.1	21	NA
error_selected_parents	3	Discrete allGen OCS Ne = 10 h2 = 0.1	22	NA
error_selected_parents	3	Discrete allGen OCS Ne = 10 h2 = 0.1	23	NA
error_selected_parents	3	Discrete allGen OCS Ne = 10 h2 = 0.1	24	NA
error_selected_parents	3	Discrete allGen OCS Ne = 10 h2 = 0.1	25	NA
error_selected_parents	3	Discrete allGen OCS Ne = 10 h2 = 0.1	26	NA
error_selected_parents	3	Discrete allGen OCS Ne = 10 h2 = 0.1	27	NA
error_selected_parents	3	Discrete allGen OCS Ne = 10 h2 = 0.1	28	NA
error_selected_parents	3	Discrete allGen OCS Ne = 10 h2 = 0.1	29	NA
error_selected_parents	3	Discrete allGen OCS Ne = 10 h2 = 0.1	30	NA
error_selected_parents	3	Discrete allGen OCS Ne = 10 h2 = 0.1	31	NA
error_selected_parents	3	Discrete allGen OCS Ne = 10 h2 = 0.1	32	NA
error_selected_parents	3	Discrete allGen OCS Ne = 10 h2 = 0.1	33	NA
error_selected_parents	3	Discrete allGen OCS Ne = 10 h2 = 0.1	34	NA
error_selected_parents	3	Discrete allGen OCS Ne = 10 h2 = 0.1	35	NA
error_selected_parents	3	Discrete allGen OCS Ne = 10 h2 = 0.1	36	NA
error_selected_parents	3	Discrete allGen OCS Ne = 10 h2 = 0.1	37	NA
error_selected_parents	3	Discrete allGen OCS Ne = 10 h2 = 0.1	38	NA
error_selected_parents	3	Discrete allGen OCS Ne = 10 h2 = 0.1	39	NA
error_selected_parents	3	Discrete allGen OCS Ne = 10 h2 = 0.1	40	NA
error_selected_parents	3	Discrete allGen OCS Ne = 10 h2 = 0.1	41	NA
error_selected_parents	3	Discrete allGen OCS Ne = 10 h2 = 0.1	42	NA
error_selected_parents	3	Discrete allGen OCS Ne = 10 h2 = 0.1	43	NA
error_selected_parents	3	Discrete allGen OCS Ne = 10 h2 = 0.1	44	NA
error_selected_parents	3	Discrete allGen OCS Ne = 10 h2 = 0.1	45	NA
error_selected_parents	3	Discrete allGen OCS Ne = 10 h2 = 0.1	46	NA
error_selected_parents	3	Discrete allGen OCS Ne = 10 h2 = 0.1	47	NA
error_selected_parents	3	Discrete allGen OCS Ne = 10 h2 = 0.1	48	NA
error_selected_parents	3	Discrete allGen OCS Ne = 10 h2 = 0.1	49	NA
error_selected_parents	3	Discrete allGen OCS Ne = 10 h2 = 0.1	50	NA
error_selected_parents	4	Discrete allGen OCS Ne = 10 h2 = 0.1	1	4.0149
error_selected_parents	4	Discrete allGen OCS Ne = 10 h2 = 0.1	2	0.138825
error_selected_parents	4	Discrete allGen OCS Ne = 10 h2 = 0.1	3	1.30443
error_selected_parents	4	Discrete allGen OCS Ne = 10 h2 = 0.1	4	2.52905
error_selected_parents	4	Discrete allGen OCS Ne = 10 h2 = 0.1	5	2.33349
error_selected_parents	4	Discrete allGen OCS Ne = 10 h2 = 0.1	6	2.28332
error_selected_parents	4	Discrete allGen OCS Ne = 10 h2 = 0.1	7	2.37095
error_selected_parents	4	Discrete allGen OCS Ne = 10 h2 = 0.1	8	2.95646
error_selected_parents	4	Discrete allGen OCS Ne = 10 h2 = 0.1	9	2.83619
error_selected_parents	4	Discrete allGen OCS Ne = 10 h2 = 0.1	10	3.06385
error_selected_parents	4	Discrete allGen OCS Ne = 10 h2 = 0.1	11	3.37746
error_selected_parents	4	Discrete allGen OCS Ne = 10 h2 = 0.1	12	3.3178
error_selected_parents	4	Discrete allGen OCS Ne = 10 h2 = 0.1	13	3.29405
error_selected_parents	4	Discrete allGen OCS Ne = 10 h2 = 0.1	14	3.20565
error_selected_parents	4	Discrete allGen OCS Ne = 10 h2 = 0.1	15	3.30558
error_selected_parents	4	Discrete allGen OCS Ne = 10 h2 = 0.1	16	2.83613
error_selected_parents	4	Discrete allGen OCS Ne = 10 h2 = 0.1	17	2.72107
error_selected_parents	4	Discrete allGen OCS Ne = 10 h2 = 0.1	18	2.94139
error_selected_parents	4	Discrete allGen OCS Ne = 10 h2 = 0.1	19	2.86585
error_selected_parents	4	Discrete allGen OCS Ne = 10 h2 = 0.1	20	2.9062
error_selected_parents	4	Discrete allGen OCS Ne = 10 h2 = 0.1	21	3.20256
error_selected_parents	4	Discrete allGen OCS Ne = 10 h2 = 0.1	22	3.15562
error_selected_parents	4	Discrete allGen OCS Ne = 10 h2 = 0.1	23	2.97807
error_selected_parents	4	Discrete allGen OCS Ne = 10 h2 = 0.1	24	3.0087
error_selected_parents	4	Discrete allGen OCS Ne = 10 h2 = 0.1	25	2.79732
error_selected_parents	4	Discrete allGen OCS Ne = 10 h2 = 0.1	26	2.80684
error_selected_parents	4	Discrete allGen OCS Ne = 10 h2 = 0.1	27	2.79871
error_selected_parents	4	Discrete allGen OCS Ne = 10 h2 = 0.1	28	2.85896
error_selected_parents	4	Discrete allGen OCS Ne = 10 h2 = 0.1	29	3.2084
error_selected_parents	4	Discrete allGen OCS Ne = 10 h2 = 0.1	30	3.21875
error_selected_parents	4	Discrete allGen OCS Ne = 10 h2 = 0.1	31	3.08704
error_selected_parents	4	Discrete allGen OCS Ne = 10 h2 = 0.1	32	3.0757
error_selected_parents	4	Discrete allGen OCS Ne = 10 h2 = 0.1	33	3.19515
error_selected_parents	4	Discrete allGen OCS Ne = 10 h2 = 0.1	34	2.97516
error_selected_parents	4	Discrete allGen OCS Ne = 10 h2 = 0.1	35	2.93181
error_selected_parents	4	Discrete allGen OCS Ne = 10 h2 = 0.1	36	NA
error_selected_parents	4	Discrete allGen OCS Ne = 10 h2 = 0.1	37	NA
error_selected_parents	4	Discrete allGen OCS Ne = 10 h2 = 0.1	38	NA
error_selected_parents	4	Discrete allGen OCS Ne = 10 h2 = 0.1	39	NA
error_selected_parents	4	Discrete allGen OCS Ne = 10 h2 = 0.1	40	NA
error_selected_parents	4	Discrete allGen OCS Ne = 10 h2 = 0.1	41	NA
error_selected_parents	4	Discrete allGen OCS Ne = 10 h2 = 0.1	42	NA
error_selected_parents	4	Discrete allGen OCS Ne = 10 h2 = 0.1	43	NA
error_selected_parents	4	Discrete allGen OCS Ne = 10 h2 = 0.1	44	NA
error_selected_parents	4	Discrete allGen OCS Ne = 10 h2 = 0.1	45	NA
error_selected_parents	4	Discrete allGen OCS Ne = 10 h2 = 0.1	46	NA
error_selected_parents	4	Discrete allGen OCS Ne = 10 h2 = 0.1	47	NA
error_selected_parents	4	Discrete allGen OCS Ne = 10 h2 = 0.1	48	NA
error_selected_parents	4	Discrete allGen OCS Ne = 10 h2 = 0.1	49	NA
error_selected_parents	4	Discrete allGen OCS Ne = 10 h2 = 0.1	50	NA
error_selected_parents	5	Discrete allGen OCS Ne = 10 h2 = 0.1	1	NA
error_selected_parents	5	Discrete allGen OCS Ne = 10 h2 = 0.1	2	NA
error_selected_parents	5	Discrete allGen OCS Ne = 10 h2 = 0.1	3	NA
error_selected_parents	5	Discrete allGen OCS Ne = 10 h2 = 0.1	4	NA
error_selected_parents	5	Discrete allGen OCS Ne = 10 h2 = 0.1	5	NA
error_selected_parents	5	Discrete allGen OCS Ne = 10 h2 = 0.1	6	NA
error_selected_parents	5	Discrete allGen OCS Ne = 10 h2 = 0.1	7	NA
error_selected_parents	5	Discrete allGen OCS Ne = 10 h2 = 0.1	8	NA
error_selected_parents	5	Discrete allGen OCS Ne = 10 h2 = 0.1	9	NA
error_selected_parents	5	Discrete allGen OCS Ne = 10 h2 = 0.1	10	NA
error_selected_parents	5	Discrete allGen OCS Ne = 10 h2 = 0.1	11	NA
error_selected_parents	5	Discrete allGen OCS Ne = 10 h2 = 0.1	12	NA
error_selected_parents	5	Discrete allGen OCS Ne = 10 h2 = 0.1	13	NA
error_selected_parents	5	Discrete allGen OCS Ne = 10 h2 = 0.1	14	NA
error_selected_parents	5	Discrete allGen OCS Ne = 10 h2 = 0.1	15	NA
error_selected_parents	5	Discrete allGen OCS Ne = 10 h2 = 0.1	16	NA
error_selected_parents	5	Discrete allGen OCS Ne = 10 h2 = 0.1	17	NA
error_selected_parents	5	Discrete allGen OCS Ne = 10 h2 = 0.1	18	NA
error_selected_parents	5	Discrete allGen OCS Ne = 10 h2 = 0.1	19	NA
error_selected_parents	5	Discrete allGen OCS Ne = 10 h2 = 0.1	20	NA
error_selected_parents	5	Discrete allGen OCS Ne = 10 h2 = 0.1	21	NA
error_selected_parents	5	Discrete allGen OCS Ne = 10 h2 = 0.1	22	NA
error_selected_parents	5	Discrete allGen OCS Ne = 10 h2 = 0.1	23	NA
error_selected_parents	5	Discrete allGen OCS Ne = 10 h2 = 0.1	24	NA
error_selected_parents	5	Discrete allGen OCS Ne = 10 h2 = 0.1	25	NA
error_selected_parents	5	Discrete allGen OCS Ne = 10 h2 = 0.1	26	NA
error_selected_parents	5	Discrete allGen OCS Ne = 10 h2 = 0.1	27	NA
error_selected_parents	5	Discrete allGen OCS Ne = 10 h2 = 0.1	28	NA
error_selected_parents	5	Discrete allGen OCS Ne = 10 h2 = 0.1	29	NA
error_selected_parents	5	Discrete allGen OCS Ne = 10 h2 = 0.1	30	NA
error_selected_parents	5	Discrete allGen OCS Ne = 10 h2 = 0.1	31	NA
error_selected_parents	5	Discrete allGen OCS Ne = 10 h2 = 0.1	32	NA
error_selected_parents	5	Discrete allGen OCS Ne = 10 h2 = 0.1	33	NA
error_selected_parents	5	Discrete allGen OCS Ne = 10 h2 = 0.1	34	NA
error_selected_parents	5	Discrete allGen OCS Ne = 10 h2 = 0.1	35	NA
error_selected_parents	5	Discrete allGen OCS Ne = 10 h2 = 0.1	36	NA
error_selected_parents	5	Discrete allGen OCS Ne = 10 h2 = 0.1	37	NA
error_selected_parents	5	Discrete allGen OCS Ne = 10 h2 = 0.1	38	NA
error_selected_parents	5	Discrete allGen OCS Ne = 10 h2 = 0.1	39	NA
error_selected_parents	5	Discrete allGen OCS Ne = 10 h2 = 0.1	40	NA
error_selected_parents	5	Discrete allGen OCS Ne = 10 h2 = 0.1	41	NA
error_selected_parents	5	Discrete allGen OCS Ne = 10 h2 = 0.1	42	NA
error_selected_parents	5	Discrete allGen OCS Ne = 10 h2 = 0.1	43	NA
error_selected_parents	5	Discrete allGen OCS Ne = 10 h2 = 0.1	44	NA
error_selected_parents	5	Discrete allGen OCS Ne = 10 h2 = 0.1	45	NA
error_selected_parents	5	Discrete allGen OCS Ne = 10 h2 = 0.1	46	NA
error_selected_parents	5	Discrete allGen OCS Ne = 10 h2 = 0.1	47	NA
error_selected_parents	5	Discrete allGen OCS Ne = 10 h2 = 0.1	48	NA
error_selected_parents	5	Discrete allGen OCS Ne = 10 h2 = 0.1	49	NA
error_selected_parents	5	Discrete allGen OCS Ne = 10 h2 = 0.1	50	NA
error_selected_parents	6	Discrete allGen OCS Ne = 10 h2 = 0.1	1	4.21771
error_selected_parents	6	Discrete allGen OCS Ne = 10 h2 = 0.1	2	0.246812
error_selected_parents	6	Discrete allGen OCS Ne = 10 h2 = 0.1	3	1.51288
error_selected_parents	6	Discrete allGen OCS Ne = 10 h2 = 0.1	4	1.77389
error_selected_parents	6	Discrete allGen OCS Ne = 10 h2 = 0.1	5	1.85733
error_selected_parents	6	Discrete allGen OCS Ne = 10 h2 = 0.1	6	1.9634
error_selected_parents	6	Discrete allGen OCS Ne = 10 h2 = 0.1	7	1.87389
error_selected_parents	6	Discrete allGen OCS Ne = 10 h2 = 0.1	8	2.42648
error_selected_parents	6	Discrete allGen OCS Ne = 10 h2 = 0.1	9	2.40352
error_selected_parents	6	Discrete allGen OCS Ne = 10 h2 = 0.1	10	2.68167
error_selected_parents	6	Discrete allGen OCS Ne = 10 h2 = 0.1	11	2.7454
error_selected_parents	6	Discrete allGen OCS Ne = 10 h2 = 0.1	12	2.87513
error_selected_parents	6	Discrete allGen OCS Ne = 10 h2 = 0.1	13	2.76939
error_selected_parents	6	Discrete allGen OCS Ne = 10 h2 = 0.1	14	2.86044
error_selected_parents	6	Discrete allGen OCS Ne = 10 h2 = 0.1	15	3.14202
error_selected_parents	6	Discrete allGen OCS Ne = 10 h2 = 0.1	16	3.02768
error_selected_parents	6	Discrete allGen OCS Ne = 10 h2 = 0.1	17	2.90818
error_selected_parents	6	Discrete allGen OCS Ne = 10 h2 = 0.1	18	2.81237
error_selected_parents	6	Discrete allGen OCS Ne = 10 h2 = 0.1	19	2.87997
error_selected_parents	6	Discrete allGen OCS Ne = 10 h2 = 0.1	20	3.00427
error_selected_parents	6	Discrete allGen OCS Ne = 10 h2 = 0.1	21	3.20907
error_selected_parents	6	Discrete allGen OCS Ne = 10 h2 = 0.1	22	3.13353
error_selected_parents	6	Discrete allGen OCS Ne = 10 h2 = 0.1	23	3.22687
error_selected_parents	6	Discrete allGen OCS Ne = 10 h2 = 0.1	24	2.99666
error_selected_parents	6	Discrete allGen OCS Ne = 10 h2 = 0.1	25	2.82438
error_selected_parents	6	Discrete allGen OCS Ne = 10 h2 = 0.1	26	2.945
error_selected_parents	6	Discrete allGen OCS Ne = 10 h2 = 0.1	27	2.76088
error_selected_parents	6	Discrete allGen OCS Ne = 10 h2 = 0.1	28	2.76352
error_selected_parents	6	Discrete allGen OCS Ne = 10 h2 = 0.1	29	2.74665
error_selected_parents	6	Discrete allGen OCS Ne = 10 h2 = 0.1	30	2.82925
error_selected_parents	6	Discrete allGen OCS Ne = 10 h2 = 0.1	31	2.98735
error_selected_parents	6	Discrete allGen OCS Ne = 10 h2 = 0.1	32	2.9223
error_selected_parents	6	Discrete allGen OCS Ne = 10 h2 = 0.1	33	2.86375
error_selected_parents	6	Discrete allGen OCS Ne = 10 h2 = 0.1	34	2.75188
error_selected_parents	6	Discrete allGen OCS Ne = 10 h2 = 0.1	35	2.66175
error_selected_parents	6	Discrete allGen OCS Ne = 10 h2 = 0.1	36	NA
error_selected_parents	6	Discrete allGen OCS Ne = 10 h2 = 0.1	37	NA
error_selected_parents	6	Discrete allGen OCS Ne = 10 h2 = 0.1	38	NA
error_selected_parents	6	Discrete allGen OCS Ne = 10 h2 = 0.1	39	NA
error_selected_parents	6	Discrete allGen OCS Ne = 10 h2 = 0.1	40	NA
error_selected_parents	6	Discrete allGen OCS Ne = 10 h2 = 0.1	41	NA
error_selected_parents	6	Discrete allGen OCS Ne = 10 h2 = 0.1	42	NA
error_selected_parents	6	Discrete allGen OCS Ne = 10 h2 = 0.1	43	NA
error_selected_parents	6	Discrete allGen OCS Ne = 10 h2 = 0.1	44	NA
error_selected_parents	6	Discrete allGen OCS Ne = 10 h2 = 0.1	45	NA
error_selected_parents	6	Discrete allGen OCS Ne = 10 h2 = 0.1	46	NA
error_selected_parents	6	Discrete allGen OCS Ne = 10 h2 = 0.1	47	NA
error_selected_parents	6	Discrete allGen OCS Ne = 10 h2 = 0.1	48	NA
error_selected_parents	6	Discrete allGen OCS Ne = 10 h2 = 0.1	49	NA
error_selected_parents	6	Discrete allGen OCS Ne = 10 h2 = 0.1	50	NA
error_selected_parents	7	Discrete allGen OCS Ne = 10 h2 = 0.1	1	3.40608
error_selected_parents	7	Discrete allGen OCS Ne = 10 h2 = 0.1	2	0.283427
error_selected_parents	7	Discrete allGen OCS Ne = 10 h2 = 0.1	3	0.727284
error_selected_parents	7	Discrete allGen OCS Ne = 10 h2 = 0.1	4	0.957558
error_selected_parents	7	Discrete allGen OCS Ne = 10 h2 = 0.1	5	1.23533
error_selected_parents	7	Discrete allGen OCS Ne = 10 h2 = 0.1	6	1.69157
error_selected_parents	7	Discrete allGen OCS Ne = 10 h2 = 0.1	7	2.26343
error_selected_parents	7	Discrete allGen OCS Ne = 10 h2 = 0.1	8	2.89746
error_selected_parents	7	Discrete allGen OCS Ne = 10 h2 = 0.1	9	2.83424
error_selected_parents	7	Discrete allGen OCS Ne = 10 h2 = 0.1	10	2.74614
error_selected_parents	7	Discrete allGen OCS Ne = 10 h2 = 0.1	11	3.02359
error_selected_parents	7	Discrete allGen OCS Ne = 10 h2 = 0.1	12	3.02456
error_selected_parents	7	Discrete allGen OCS Ne = 10 h2 = 0.1	13	3.35298
error_selected_parents	7	Discrete allGen OCS Ne = 10 h2 = 0.1	14	3.20196
error_selected_parents	7	Discrete allGen OCS Ne = 10 h2 = 0.1	15	3.30364
error_selected_parents	7	Discrete allGen OCS Ne = 10 h2 = 0.1	16	3.22049
error_selected_parents	7	Discrete allGen OCS Ne = 10 h2 = 0.1	17	3.45101
error_selected_parents	7	Discrete allGen OCS Ne = 10 h2 = 0.1	18	3.16824
error_selected_parents	7	Discrete allGen OCS Ne = 10 h2 = 0.1	19	3.11966
error_selected_parents	7	Discrete allGen OCS Ne = 10 h2 = 0.1	20	3.0178
error_selected_parents	7	Discrete allGen OCS Ne = 10 h2 = 0.1	21	3.03996
error_selected_parents	7	Discrete allGen OCS Ne = 10 h2 = 0.1	22	2.80908
error_selected_parents	7	Discrete allGen OCS Ne = 10 h2 = 0.1	23	2.74984
error_selected_parents	7	Discrete allGen OCS Ne = 10 h2 = 0.1	24	3.02715
error_selected_parents	7	Discrete allGen OCS Ne = 10 h2 = 0.1	25	2.98983
error_selected_parents	7	Discrete allGen OCS Ne = 10 h2 = 0.1	26	3.08046
error_selected_parents	7	Discrete allGen OCS Ne = 10 h2 = 0.1	27	2.89909
error_selected_parents	7	Discrete allGen OCS Ne = 10 h2 = 0.1	28	2.93667
error_selected_parents	7	Discrete allGen OCS Ne = 10 h2 = 0.1	29	2.84617
error_selected_parents	7	Discrete allGen OCS Ne = 10 h2 = 0.1	30	2.66825
error_selected_parents	7	Discrete allGen OCS Ne = 10 h2 = 0.1	31	2.63069
error_selected_parents	7	Discrete allGen OCS Ne = 10 h2 = 0.1	32	2.53701
error_selected_parents	7	Discrete allGen OCS Ne = 10 h2 = 0.1	33	2.51317
error_selected_parents	7	Discrete allGen OCS Ne = 10 h2 = 0.1	34	2.39365
error_selected_parents	7	Discrete allGen OCS Ne = 10 h2 = 0.1	35	2.22676
error_selected_parents	7	Discrete allGen OCS Ne = 10 h2 = 0.1	36	NA
error_selected_parents	7	Discrete allGen OCS Ne = 10 h2 = 0.1	37	NA
error_selected_parents	7	Discrete allGen OCS Ne = 10 h2 = 0.1	38	NA
error_selected_parents	7	Discrete allGen OCS Ne = 10 h2 = 0.1	39	NA
error_selected_parents	7	Discrete allGen OCS Ne = 10 h2 = 0.1	40	NA
error_selected_parents	7	Discrete allGen OCS Ne = 10 h2 = 0.1	41	NA
error_selected_parents	7	Discrete allGen OCS Ne = 10 h2 = 0.1	42	NA
error_selected_parents	7	Discrete allGen OCS Ne = 10 h2 = 0.1	43	NA
error_selected_parents	7	Discrete allGen OCS Ne = 10 h2 = 0.1	44	NA
error_selected_parents	7	Discrete allGen OCS Ne = 10 h2 = 0.1	45	NA
error_selected_parents	7	Discrete allGen OCS Ne = 10 h2 = 0.1	46	NA
error_selected_parents	7	Discrete allGen OCS Ne = 10 h2 = 0.1	47	NA
error_selected_parents	7	Discrete allGen OCS Ne = 10 h2 = 0.1	48	NA
error_selected_parents	7	Discrete allGen OCS Ne = 10 h2 = 0.1	49	NA
error_selected_parents	7	Discrete allGen OCS Ne = 10 h2 = 0.1	50	NA
error_selected_parents	8	Discrete allGen OCS Ne = 10 h2 = 0.1	1	3.49223
error_selected_parents	8	Discrete allGen OCS Ne = 10 h2 = 0.1	2	0.860815
error_selected_parents	8	Discrete allGen OCS Ne = 10 h2 = 0.1	3	1.56534
error_selected_parents	8	Discrete allGen OCS Ne = 10 h2 = 0.1	4	1.33311
error_selected_parents	8	Discrete allGen OCS Ne = 10 h2 = 0.1	5	1.41095
error_selected_parents	8	Discrete allGen OCS Ne = 10 h2 = 0.1	6	1.47585
error_selected_parents	8	Discrete allGen OCS Ne = 10 h2 = 0.1	7	2.1653
error_selected_parents	8	Discrete allGen OCS Ne = 10 h2 = 0.1	8	2.77408
error_selected_parents	8	Discrete allGen OCS Ne = 10 h2 = 0.1	9	2.67571
error_selected_parents	8	Discrete allGen OCS Ne = 10 h2 = 0.1	10	2.91745
error_selected_parents	8	Discrete allGen OCS Ne = 10 h2 = 0.1	11	2.89608
error_selected_parents	8	Discrete allGen OCS Ne = 10 h2 = 0.1	12	2.93369
error_selected_parents	8	Discrete allGen OCS Ne = 10 h2 = 0.1	13	3.13255
error_selected_parents	8	Discrete allGen OCS Ne = 10 h2 = 0.1	14	3.56481
error_selected_parents	8	Discrete allGen OCS Ne = 10 h2 = 0.1	15	3.50744
error_selected_parents	8	Discrete allGen OCS Ne = 10 h2 = 0.1	16	3.39167
error_selected_parents	8	Discrete allGen OCS Ne = 10 h2 = 0.1	17	3.22252
error_selected_parents	8	Discrete allGen OCS Ne = 10 h2 = 0.1	18	3.08465
error_selected_parents	8	Discrete allGen OCS Ne = 10 h2 = 0.1	19	3.36267
error_selected_parents	8	Discrete allGen OCS Ne = 10 h2 = 0.1	20	3.16933
error_selected_parents	8	Discrete allGen OCS Ne = 10 h2 = 0.1	21	3.35101
error_selected_parents	8	Discrete allGen OCS Ne = 10 h2 = 0.1	22	3.21559
error_selected_parents	8	Discrete allGen OCS Ne = 10 h2 = 0.1	23	3.46551
error_selected_parents	8	Discrete allGen OCS Ne = 10 h2 = 0.1	24	3.05823
error_selected_parents	8	Discrete allGen OCS Ne = 10 h2 = 0.1	25	2.7612
error_selected_parents	8	Discrete allGen OCS Ne = 10 h2 = 0.1	26	2.87522
error_selected_parents	8	Discrete allGen OCS Ne = 10 h2 = 0.1	27	2.85654
error_selected_parents	8	Discrete allGen OCS Ne = 10 h2 = 0.1	28	2.86504
error_selected_parents	8	Discrete allGen OCS Ne = 10 h2 = 0.1	29	2.82105
error_selected_parents	8	Discrete allGen OCS Ne = 10 h2 = 0.1	30	2.74845
error_selected_parents	8	Discrete allGen OCS Ne = 10 h2 = 0.1	31	2.97339
error_selected_parents	8	Discrete allGen OCS Ne = 10 h2 = 0.1	32	3.20977
error_selected_parents	8	Discrete allGen OCS Ne = 10 h2 = 0.1	33	3.05573
error_selected_parents	8	Discrete allGen OCS Ne = 10 h2 = 0.1	34	2.9468
error_selected_parents	8	Discrete allGen OCS Ne = 10 h2 = 0.1	35	2.85355
error_selected_parents	8	Discrete allGen OCS Ne = 10 h2 = 0.1	36	NA
error_selected_parents	8	Discrete allGen OCS Ne = 10 h2 = 0.1	37	NA
error_selected_parents	8	Discrete allGen OCS Ne = 10 h2 = 0.1	38	NA
error_selected_parents	8	Discrete allGen OCS Ne = 10 h2 = 0.1	39	NA
error_selected_parents	8	Discrete allGen OCS Ne = 10 h2 = 0.1	40	NA
error_selected_parents	8	Discrete allGen OCS Ne = 10 h2 = 0.1	41	NA
error_selected_parents	8	Discrete allGen OCS Ne = 10 h2 = 0.1	42	NA
error_selected_parents	8	Discrete allGen OCS Ne = 10 h2 = 0.1	43	NA
error_selected_parents	8	Discrete allGen OCS Ne = 10 h2 = 0.1	44	NA
error_selected_parents	8	Discrete allGen OCS Ne = 10 h2 = 0.1	45	NA
error_selected_parents	8	Discrete allGen OCS Ne = 10 h2 = 0.1	46	NA
error_selected_parents	8	Discrete allGen OCS Ne = 10 h2 = 0.1	47	NA
error_selected_parents	8	Discrete allGen OCS Ne = 10 h2 = 0.1	48	NA
error_selected_parents	8	Discrete allGen OCS Ne = 10 h2 = 0.1	49	NA
error_selected_parents	8	Discrete allGen OCS Ne = 10 h2 = 0.1	50	NA
error_selected_parents	9	Discrete allGen OCS Ne = 10 h2 = 0.1	1	3.65227
error_selected_parents	9	Discrete allGen OCS Ne = 10 h2 = 0.1	2	0.405683
error_selected_parents	9	Discrete allGen OCS Ne = 10 h2 = 0.1	3	1.24447
error_selected_parents	9	Discrete allGen OCS Ne = 10 h2 = 0.1	4	1.22317
error_selected_parents	9	Discrete allGen OCS Ne = 10 h2 = 0.1	5	1.22854
error_selected_parents	9	Discrete allGen OCS Ne = 10 h2 = 0.1	6	0.99666
error_selected_parents	9	Discrete allGen OCS Ne = 10 h2 = 0.1	7	2.034
error_selected_parents	9	Discrete allGen OCS Ne = 10 h2 = 0.1	8	2.6795
error_selected_parents	9	Discrete allGen OCS Ne = 10 h2 = 0.1	9	2.35265
error_selected_parents	9	Discrete allGen OCS Ne = 10 h2 = 0.1	10	2.38962
error_selected_parents	9	Discrete allGen OCS Ne = 10 h2 = 0.1	11	2.51614
error_selected_parents	9	Discrete allGen OCS Ne = 10 h2 = 0.1	12	3.16837
error_selected_parents	9	Discrete allGen OCS Ne = 10 h2 = 0.1	13	2.87015
error_selected_parents	9	Discrete allGen OCS Ne = 10 h2 = 0.1	14	2.959
error_selected_parents	9	Discrete allGen OCS Ne = 10 h2 = 0.1	15	3.05256
error_selected_parents	9	Discrete allGen OCS Ne = 10 h2 = 0.1	16	3.18207
error_selected_parents	9	Discrete allGen OCS Ne = 10 h2 = 0.1	17	3.48956
error_selected_parents	9	Discrete allGen OCS Ne = 10 h2 = 0.1	18	3.57945
error_selected_parents	9	Discrete allGen OCS Ne = 10 h2 = 0.1	19	3.47244
error_selected_parents	9	Discrete allGen OCS Ne = 10 h2 = 0.1	20	3.35625
error_selected_parents	9	Discrete allGen OCS Ne = 10 h2 = 0.1	21	3.41109
error_selected_parents	9	Discrete allGen OCS Ne = 10 h2 = 0.1	22	3.58368
error_selected_parents	9	Discrete allGen OCS Ne = 10 h2 = 0.1	23	3.69534
error_selected_parents	9	Discrete allGen OCS Ne = 10 h2 = 0.1	24	3.60318
error_selected_parents	9	Discrete allGen OCS Ne = 10 h2 = 0.1	25	3.37432
error_selected_parents	9	Discrete allGen OCS Ne = 10 h2 = 0.1	26	3.34896
error_selected_parents	9	Discrete allGen OCS Ne = 10 h2 = 0.1	27	3.44971
error_selected_parents	9	Discrete allGen OCS Ne = 10 h2 = 0.1	28	3.26294
error_selected_parents	9	Discrete allGen OCS Ne = 10 h2 = 0.1	29	3.46984
error_selected_parents	9	Discrete allGen OCS Ne = 10 h2 = 0.1	30	3.47011
error_selected_parents	9	Discrete allGen OCS Ne = 10 h2 = 0.1	31	3.50466
error_selected_parents	9	Discrete allGen OCS Ne = 10 h2 = 0.1	32	3.52472
error_selected_parents	9	Discrete allGen OCS Ne = 10 h2 = 0.1	33	3.41535
error_selected_parents	9	Discrete allGen OCS Ne = 10 h2 = 0.1	34	3.28798
error_selected_parents	9	Discrete allGen OCS Ne = 10 h2 = 0.1	35	3.21056
error_selected_parents	9	Discrete allGen OCS Ne = 10 h2 = 0.1	36	NA
error_selected_parents	9	Discrete allGen OCS Ne = 10 h2 = 0.1	37	NA
error_selected_parents	9	Discrete allGen OCS Ne = 10 h2 = 0.1	38	NA
error_selected_parents	9	Discrete allGen OCS Ne = 10 h2 = 0.1	39	NA
error_selected_parents	9	Discrete allGen OCS Ne = 10 h2 = 0.1	40	NA
error_selected_parents	9	Discrete allGen OCS Ne = 10 h2 = 0.1	41	NA
error_selected_parents	9	Discrete allGen OCS Ne = 10 h2 = 0.1	42	NA
error_selected_parents	9	Discrete allGen OCS Ne = 10 h2 = 0.1	43	NA
error_selected_parents	9	Discrete allGen OCS Ne = 10 h2 = 0.1	44	NA
error_selected_parents	9	Discrete allGen OCS Ne = 10 h2 = 0.1	45	NA
error_selected_parents	9	Discrete allGen OCS Ne = 10 h2 = 0.1	46	NA
error_selected_parents	9	Discrete allGen OCS Ne = 10 h2 = 0.1	47	NA
error_selected_parents	9	Discrete allGen OCS Ne = 10 h2 = 0.1	48	NA
error_selected_parents	9	Discrete allGen OCS Ne = 10 h2 = 0.1	49	NA
error_selected_parents	9	Discrete allGen OCS Ne = 10 h2 = 0.1	50	NA
error_selected_parents	10	Discrete allGen OCS Ne = 10 h2 = 0.1	1	4.15461
error_selected_parents	10	Discrete allGen OCS Ne = 10 h2 = 0.1	2	0.608178
error_selected_parents	10	Discrete allGen OCS Ne = 10 h2 = 0.1	3	1.60537
error_selected_parents	10	Discrete allGen OCS Ne = 10 h2 = 0.1	4	2.42227
error_selected_parents	10	Discrete allGen OCS Ne = 10 h2 = 0.1	5	2.69344
error_selected_parents	10	Discrete allGen OCS Ne = 10 h2 = 0.1	6	2.49144
error_selected_parents	10	Discrete allGen OCS Ne = 10 h2 = 0.1	7	3.31579
error_selected_parents	10	Discrete allGen OCS Ne = 10 h2 = 0.1	8	3.42226
error_selected_parents	10	Discrete allGen OCS Ne = 10 h2 = 0.1	9	3.40271
error_selected_parents	10	Discrete allGen OCS Ne = 10 h2 = 0.1	10	3.46813
error_selected_parents	10	Discrete allGen OCS Ne = 10 h2 = 0.1	11	4.10688
error_selected_parents	10	Discrete allGen OCS Ne = 10 h2 = 0.1	12	4.05334
error_selected_parents	10	Discrete allGen OCS Ne = 10 h2 = 0.1	13	3.74214
error_selected_parents	10	Discrete allGen OCS Ne = 10 h2 = 0.1	14	3.7558
error_selected_parents	10	Discrete allGen OCS Ne = 10 h2 = 0.1	15	3.89673
error_selected_parents	10	Discrete allGen OCS Ne = 10 h2 = 0.1	16	3.72709
error_selected_parents	10	Discrete allGen OCS Ne = 10 h2 = 0.1	17	3.8232
error_selected_parents	10	Discrete allGen OCS Ne = 10 h2 = 0.1	18	4.12104
error_selected_parents	10	Discrete allGen OCS Ne = 10 h2 = 0.1	19	3.86686
error_selected_parents	10	Discrete allGen OCS Ne = 10 h2 = 0.1	20	3.86032
error_selected_parents	10	Discrete allGen OCS Ne = 10 h2 = 0.1	21	3.96903
error_selected_parents	10	Discrete allGen OCS Ne = 10 h2 = 0.1	22	3.77077
error_selected_parents	10	Discrete allGen OCS Ne = 10 h2 = 0.1	23	3.72978
error_selected_parents	10	Discrete allGen OCS Ne = 10 h2 = 0.1	24	3.81539
error_selected_parents	10	Discrete allGen OCS Ne = 10 h2 = 0.1	25	3.70311
error_selected_parents	10	Discrete allGen OCS Ne = 10 h2 = 0.1	26	3.76666
error_selected_parents	10	Discrete allGen OCS Ne = 10 h2 = 0.1	27	3.62086
error_selected_parents	10	Discrete allGen OCS Ne = 10 h2 = 0.1	28	3.6205
error_selected_parents	10	Discrete allGen OCS Ne = 10 h2 = 0.1	29	3.28388
error_selected_parents	10	Discrete allGen OCS Ne = 10 h2 = 0.1	30	3.26288
error_selected_parents	10	Discrete allGen OCS Ne = 10 h2 = 0.1	31	3.13288
error_selected_parents	10	Discrete allGen OCS Ne = 10 h2 = 0.1	32	3.05716
error_selected_parents	10	Discrete allGen OCS Ne = 10 h2 = 0.1	33	2.96887
error_selected_parents	10	Discrete allGen OCS Ne = 10 h2 = 0.1	34	2.89081
error_selected_parents	10	Discrete allGen OCS Ne = 10 h2 = 0.1	35	2.86051
error_selected_parents	10	Discrete allGen OCS Ne = 10 h2 = 0.1	36	NA
error_selected_parents	10	Discrete allGen OCS Ne = 10 h2 = 0.1	37	NA
error_selected_parents	10	Discrete allGen OCS Ne = 10 h2 = 0.1	38	NA
error_selected_parents	10	Discrete allGen OCS Ne = 10 h2 = 0.1	39	NA
error_selected_parents	10	Discrete allGen OCS Ne = 10 h2 = 0.1	40	NA
error_selected_parents	10	Discrete allGen OCS Ne = 10 h2 = 0.1	41	NA
error_selected_parents	10	Discrete allGen OCS Ne = 10 h2 = 0.1	42	NA
error_selected_parents	10	Discrete allGen OCS Ne = 10 h2 = 0.1	43	NA
error_selected_parents	10	Discrete allGen OCS Ne = 10 h2 = 0.1	44	NA
error_selected_parents	10	Discrete allGen OCS Ne = 10 h2 = 0.1	45	NA
error_selected_parents	10	Discrete allGen OCS Ne = 10 h2 = 0.1	46	NA
error_selected_parents	10	Discrete allGen OCS Ne = 10 h2 = 0.1	47	NA
error_selected_parents	10	Discrete allGen OCS Ne = 10 h2 = 0.1	48	NA
error_selected_parents	10	Discrete allGen OCS Ne = 10 h2 = 0.1	49	NA
error_selected_parents	10	Discrete allGen OCS Ne = 10 h2 = 0.1	50	NA
error_selected_parents	1	Discrete allGen OCS Ne = 10 h2 = 0.5	1	0.936746
error_selected_parents	1	Discrete allGen OCS Ne = 10 h2 = 0.5	2	0.773798
error_selected_parents	1	Discrete allGen OCS Ne = 10 h2 = 0.5	3	2.33852
error_selected_parents	1	Discrete allGen OCS Ne = 10 h2 = 0.5	4	2.45135
error_selected_parents	1	Discrete allGen OCS Ne = 10 h2 = 0.5	5	2.83725
error_selected_parents	1	Discrete allGen OCS Ne = 10 h2 = 0.5	6	3.46235
error_selected_parents	1	Discrete allGen OCS Ne = 10 h2 = 0.5	7	3.80087
error_selected_parents	1	Discrete allGen OCS Ne = 10 h2 = 0.5	8	4.43875
error_selected_parents	1	Discrete allGen OCS Ne = 10 h2 = 0.5	9	4.77039
error_selected_parents	1	Discrete allGen OCS Ne = 10 h2 = 0.5	10	4.88891
error_selected_parents	1	Discrete allGen OCS Ne = 10 h2 = 0.5	11	4.84495
error_selected_parents	1	Discrete allGen OCS Ne = 10 h2 = 0.5	12	5.10742
error_selected_parents	1	Discrete allGen OCS Ne = 10 h2 = 0.5	13	5.44033
error_selected_parents	1	Discrete allGen OCS Ne = 10 h2 = 0.5	14	5.30119
error_selected_parents	1	Discrete allGen OCS Ne = 10 h2 = 0.5	15	5.26803
error_selected_parents	1	Discrete allGen OCS Ne = 10 h2 = 0.5	16	5.222
error_selected_parents	1	Discrete allGen OCS Ne = 10 h2 = 0.5	17	5.32848
error_selected_parents	1	Discrete allGen OCS Ne = 10 h2 = 0.5	18	5.11942
error_selected_parents	1	Discrete allGen OCS Ne = 10 h2 = 0.5	19	4.94254
error_selected_parents	1	Discrete allGen OCS Ne = 10 h2 = 0.5	20	4.8502
error_selected_parents	1	Discrete allGen OCS Ne = 10 h2 = 0.5	21	4.85952
error_selected_parents	1	Discrete allGen OCS Ne = 10 h2 = 0.5	22	4.75244
error_selected_parents	1	Discrete allGen OCS Ne = 10 h2 = 0.5	23	4.71274
error_selected_parents	1	Discrete allGen OCS Ne = 10 h2 = 0.5	24	4.46316
error_selected_parents	1	Discrete allGen OCS Ne = 10 h2 = 0.5	25	4.26527
error_selected_parents	1	Discrete allGen OCS Ne = 10 h2 = 0.5	26	4.34844
error_selected_parents	1	Discrete allGen OCS Ne = 10 h2 = 0.5	27	4.20457
error_selected_parents	1	Discrete allGen OCS Ne = 10 h2 = 0.5	28	4.13574
error_selected_parents	1	Discrete allGen OCS Ne = 10 h2 = 0.5	29	4.1824
error_selected_parents	1	Discrete allGen OCS Ne = 10 h2 = 0.5	30	4.08732
error_selected_parents	1	Discrete allGen OCS Ne = 10 h2 = 0.5	31	3.9912
error_selected_parents	1	Discrete allGen OCS Ne = 10 h2 = 0.5	32	3.90377
error_selected_parents	1	Discrete allGen OCS Ne = 10 h2 = 0.5	33	3.83999
error_selected_parents	1	Discrete allGen OCS Ne = 10 h2 = 0.5	34	3.68896
error_selected_parents	1	Discrete allGen OCS Ne = 10 h2 = 0.5	35	3.61655
error_selected_parents	1	Discrete allGen OCS Ne = 10 h2 = 0.5	36	NA
error_selected_parents	1	Discrete allGen OCS Ne = 10 h2 = 0.5	37	NA
error_selected_parents	1	Discrete allGen OCS Ne = 10 h2 = 0.5	38	NA
error_selected_parents	1	Discrete allGen OCS Ne = 10 h2 = 0.5	39	NA
error_selected_parents	1	Discrete allGen OCS Ne = 10 h2 = 0.5	40	NA
error_selected_parents	1	Discrete allGen OCS Ne = 10 h2 = 0.5	41	NA
error_selected_parents	1	Discrete allGen OCS Ne = 10 h2 = 0.5	42	NA
error_selected_parents	1	Discrete allGen OCS Ne = 10 h2 = 0.5	43	NA
error_selected_parents	1	Discrete allGen OCS Ne = 10 h2 = 0.5	44	NA
error_selected_parents	1	Discrete allGen OCS Ne = 10 h2 = 0.5	45	NA
error_selected_parents	1	Discrete allGen OCS Ne = 10 h2 = 0.5	46	NA
error_selected_parents	1	Discrete allGen OCS Ne = 10 h2 = 0.5	47	NA
error_selected_parents	1	Discrete allGen OCS Ne = 10 h2 = 0.5	48	NA
error_selected_parents	1	Discrete allGen OCS Ne = 10 h2 = 0.5	49	NA
error_selected_parents	1	Discrete allGen OCS Ne = 10 h2 = 0.5	50	NA
error_selected_parents	2	Discrete allGen OCS Ne = 10 h2 = 0.5	1	0.925863
error_selected_parents	2	Discrete allGen OCS Ne = 10 h2 = 0.5	2	0.566551
error_selected_parents	2	Discrete allGen OCS Ne = 10 h2 = 0.5	3	1.69162
error_selected_parents	2	Discrete allGen OCS Ne = 10 h2 = 0.5	4	2.09734
error_selected_parents	2	Discrete allGen OCS Ne = 10 h2 = 0.5	5	2.37011
error_selected_parents	2	Discrete allGen OCS Ne = 10 h2 = 0.5	6	2.58628
error_selected_parents	2	Discrete allGen OCS Ne = 10 h2 = 0.5	7	2.73978
error_selected_parents	2	Discrete allGen OCS Ne = 10 h2 = 0.5	8	3.3206
error_selected_parents	2	Discrete allGen OCS Ne = 10 h2 = 0.5	9	3.38357
error_selected_parents	2	Discrete allGen OCS Ne = 10 h2 = 0.5	10	3.45334
error_selected_parents	2	Discrete allGen OCS Ne = 10 h2 = 0.5	11	3.47117
error_selected_parents	2	Discrete allGen OCS Ne = 10 h2 = 0.5	12	3.86215
error_selected_parents	2	Discrete allGen OCS Ne = 10 h2 = 0.5	13	4.19017
error_selected_parents	2	Discrete allGen OCS Ne = 10 h2 = 0.5	14	4.30793
error_selected_parents	2	Discrete allGen OCS Ne = 10 h2 = 0.5	15	4.36285
error_selected_parents	2	Discrete allGen OCS Ne = 10 h2 = 0.5	16	4.37265
error_selected_parents	2	Discrete allGen OCS Ne = 10 h2 = 0.5	17	4.53864
error_selected_parents	2	Discrete allGen OCS Ne = 10 h2 = 0.5	18	4.52943
error_selected_parents	2	Discrete allGen OCS Ne = 10 h2 = 0.5	19	4.47544
error_selected_parents	2	Discrete allGen OCS Ne = 10 h2 = 0.5	20	4.52426
error_selected_parents	2	Discrete allGen OCS Ne = 10 h2 = 0.5	21	4.50495
error_selected_parents	2	Discrete allGen OCS Ne = 10 h2 = 0.5	22	4.45505
error_selected_parents	2	Discrete allGen OCS Ne = 10 h2 = 0.5	23	4.49306
error_selected_parents	2	Discrete allGen OCS Ne = 10 h2 = 0.5	24	4.48855
error_selected_parents	2	Discrete allGen OCS Ne = 10 h2 = 0.5	25	4.5287
error_selected_parents	2	Discrete allGen OCS Ne = 10 h2 = 0.5	26	4.43593
error_selected_parents	2	Discrete allGen OCS Ne = 10 h2 = 0.5	27	4.28477
error_selected_parents	2	Discrete allGen OCS Ne = 10 h2 = 0.5	28	4.27635
error_selected_parents	2	Discrete allGen OCS Ne = 10 h2 = 0.5	29	4.14797
error_selected_parents	2	Discrete allGen OCS Ne = 10 h2 = 0.5	30	3.89324
error_selected_parents	2	Discrete allGen OCS Ne = 10 h2 = 0.5	31	3.80111
error_selected_parents	2	Discrete allGen OCS Ne = 10 h2 = 0.5	32	3.72018
error_selected_parents	2	Discrete allGen OCS Ne = 10 h2 = 0.5	33	3.61886
error_selected_parents	2	Discrete allGen OCS Ne = 10 h2 = 0.5	34	3.49532
error_selected_parents	2	Discrete allGen OCS Ne = 10 h2 = 0.5	35	3.40133
error_selected_parents	2	Discrete allGen OCS Ne = 10 h2 = 0.5	36	NA
error_selected_parents	2	Discrete allGen OCS Ne = 10 h2 = 0.5	37	NA
error_selected_parents	2	Discrete allGen OCS Ne = 10 h2 = 0.5	38	NA
error_selected_parents	2	Discrete allGen OCS Ne = 10 h2 = 0.5	39	NA
error_selected_parents	2	Discrete allGen OCS Ne = 10 h2 = 0.5	40	NA
error_selected_parents	2	Discrete allGen OCS Ne = 10 h2 = 0.5	41	NA
error_selected_parents	2	Discrete allGen OCS Ne = 10 h2 = 0.5	42	NA
error_selected_parents	2	Discrete allGen OCS Ne = 10 h2 = 0.5	43	NA
error_selected_parents	2	Discrete allGen OCS Ne = 10 h2 = 0.5	44	NA
error_selected_parents	2	Discrete allGen OCS Ne = 10 h2 = 0.5	45	NA
error_selected_parents	2	Discrete allGen OCS Ne = 10 h2 = 0.5	46	NA
error_selected_parents	2	Discrete allGen OCS Ne = 10 h2 = 0.5	47	NA
error_selected_parents	2	Discrete allGen OCS Ne = 10 h2 = 0.5	48	NA
error_selected_parents	2	Discrete allGen OCS Ne = 10 h2 = 0.5	49	NA
error_selected_parents	2	Discrete allGen OCS Ne = 10 h2 = 0.5	50	NA
error_selected_parents	3	Discrete allGen OCS Ne = 10 h2 = 0.5	1	0.946308
error_selected_parents	3	Discrete allGen OCS Ne = 10 h2 = 0.5	2	0.570363
error_selected_parents	3	Discrete allGen OCS Ne = 10 h2 = 0.5	3	1.83942
error_selected_parents	3	Discrete allGen OCS Ne = 10 h2 = 0.5	4	2.38795
error_selected_parents	3	Discrete allGen OCS Ne = 10 h2 = 0.5	5	2.87159
error_selected_parents	3	Discrete allGen OCS Ne = 10 h2 = 0.5	6	3.25849
error_selected_parents	3	Discrete allGen OCS Ne = 10 h2 = 0.5	7	3.36426
error_selected_parents	3	Discrete allGen OCS Ne = 10 h2 = 0.5	8	3.38318
error_selected_parents	3	Discrete allGen OCS Ne = 10 h2 = 0.5	9	3.4464
error_selected_parents	3	Discrete allGen OCS Ne = 10 h2 = 0.5	10	3.59693
error_selected_parents	3	Discrete allGen OCS Ne = 10 h2 = 0.5	11	3.64337
error_selected_parents	3	Discrete allGen OCS Ne = 10 h2 = 0.5	12	3.68418
error_selected_parents	3	Discrete allGen OCS Ne = 10 h2 = 0.5	13	3.97482
error_selected_parents	3	Discrete allGen OCS Ne = 10 h2 = 0.5	14	4.28671
error_selected_parents	3	Discrete allGen OCS Ne = 10 h2 = 0.5	15	4.17665
error_selected_parents	3	Discrete allGen OCS Ne = 10 h2 = 0.5	16	4.07623
error_selected_parents	3	Discrete allGen OCS Ne = 10 h2 = 0.5	17	4.25979
error_selected_parents	3	Discrete allGen OCS Ne = 10 h2 = 0.5	18	4.30388
error_selected_parents	3	Discrete allGen OCS Ne = 10 h2 = 0.5	19	4.2782
error_selected_parents	3	Discrete allGen OCS Ne = 10 h2 = 0.5	20	4.38136
error_selected_parents	3	Discrete allGen OCS Ne = 10 h2 = 0.5	21	4.44823
error_selected_parents	3	Discrete allGen OCS Ne = 10 h2 = 0.5	22	4.3732
error_selected_parents	3	Discrete allGen OCS Ne = 10 h2 = 0.5	23	4.24442
error_selected_parents	3	Discrete allGen OCS Ne = 10 h2 = 0.5	24	4.04709
error_selected_parents	3	Discrete allGen OCS Ne = 10 h2 = 0.5	25	3.99562
error_selected_parents	3	Discrete allGen OCS Ne = 10 h2 = 0.5	26	3.90097
error_selected_parents	3	Discrete allGen OCS Ne = 10 h2 = 0.5	27	3.88565
error_selected_parents	3	Discrete allGen OCS Ne = 10 h2 = 0.5	28	3.89763
error_selected_parents	3	Discrete allGen OCS Ne = 10 h2 = 0.5	29	3.89773
error_selected_parents	3	Discrete allGen OCS Ne = 10 h2 = 0.5	30	3.88032
error_selected_parents	3	Discrete allGen OCS Ne = 10 h2 = 0.5	31	3.88421
error_selected_parents	3	Discrete allGen OCS Ne = 10 h2 = 0.5	32	3.65456
error_selected_parents	3	Discrete allGen OCS Ne = 10 h2 = 0.5	33	3.45354
error_selected_parents	3	Discrete allGen OCS Ne = 10 h2 = 0.5	34	3.39128
error_selected_parents	3	Discrete allGen OCS Ne = 10 h2 = 0.5	35	3.29861
error_selected_parents	3	Discrete allGen OCS Ne = 10 h2 = 0.5	36	NA
error_selected_parents	3	Discrete allGen OCS Ne = 10 h2 = 0.5	37	NA
error_selected_parents	3	Discrete allGen OCS Ne = 10 h2 = 0.5	38	NA
error_selected_parents	3	Discrete allGen OCS Ne = 10 h2 = 0.5	39	NA
error_selected_parents	3	Discrete allGen OCS Ne = 10 h2 = 0.5	40	NA
error_selected_parents	3	Discrete allGen OCS Ne = 10 h2 = 0.5	41	NA
error_selected_parents	3	Discrete allGen OCS Ne = 10 h2 = 0.5	42	NA
error_selected_parents	3	Discrete allGen OCS Ne = 10 h2 = 0.5	43	NA
error_selected_parents	3	Discrete allGen OCS Ne = 10 h2 = 0.5	44	NA
error_selected_parents	3	Discrete allGen OCS Ne = 10 h2 = 0.5	45	NA
error_selected_parents	3	Discrete allGen OCS Ne = 10 h2 = 0.5	46	NA
error_selected_parents	3	Discrete allGen OCS Ne = 10 h2 = 0.5	47	NA
error_selected_parents	3	Discrete allGen OCS Ne = 10 h2 = 0.5	48	NA
error_selected_parents	3	Discrete allGen OCS Ne = 10 h2 = 0.5	49	NA
error_selected_parents	3	Discrete allGen OCS Ne = 10 h2 = 0.5	50	NA
error_selected_parents	4	Discrete allGen OCS Ne = 10 h2 = 0.5	1	1.01916
error_selected_parents	4	Discrete allGen OCS Ne = 10 h2 = 0.5	2	0.537377
error_selected_parents	4	Discrete allGen OCS Ne = 10 h2 = 0.5	3	2.65543
error_selected_parents	4	Discrete allGen OCS Ne = 10 h2 = 0.5	4	3.09561
error_selected_parents	4	Discrete allGen OCS Ne = 10 h2 = 0.5	5	3.26831
error_selected_parents	4	Discrete allGen OCS Ne = 10 h2 = 0.5	6	3.22
error_selected_parents	4	Discrete allGen OCS Ne = 10 h2 = 0.5	7	3.41282
error_selected_parents	4	Discrete allGen OCS Ne = 10 h2 = 0.5	8	3.63785
error_selected_parents	4	Discrete allGen OCS Ne = 10 h2 = 0.5	9	3.91638
error_selected_parents	4	Discrete allGen OCS Ne = 10 h2 = 0.5	10	3.86361
error_selected_parents	4	Discrete allGen OCS Ne = 10 h2 = 0.5	11	4.05687
error_selected_parents	4	Discrete allGen OCS Ne = 10 h2 = 0.5	12	3.8402
error_selected_parents	4	Discrete allGen OCS Ne = 10 h2 = 0.5	13	3.93098
error_selected_parents	4	Discrete allGen OCS Ne = 10 h2 = 0.5	14	4.03449
error_selected_parents	4	Discrete allGen OCS Ne = 10 h2 = 0.5	15	4.31197
error_selected_parents	4	Discrete allGen OCS Ne = 10 h2 = 0.5	16	4.37824
error_selected_parents	4	Discrete allGen OCS Ne = 10 h2 = 0.5	17	4.41061
error_selected_parents	4	Discrete allGen OCS Ne = 10 h2 = 0.5	18	4.34351
error_selected_parents	4	Discrete allGen OCS Ne = 10 h2 = 0.5	19	4.31664
error_selected_parents	4	Discrete allGen OCS Ne = 10 h2 = 0.5	20	4.23651
error_selected_parents	4	Discrete allGen OCS Ne = 10 h2 = 0.5	21	4.45409
error_selected_parents	4	Discrete allGen OCS Ne = 10 h2 = 0.5	22	4.56042
error_selected_parents	4	Discrete allGen OCS Ne = 10 h2 = 0.5	23	4.66801
error_selected_parents	4	Discrete allGen OCS Ne = 10 h2 = 0.5	24	4.742
error_selected_parents	4	Discrete allGen OCS Ne = 10 h2 = 0.5	25	4.75453
error_selected_parents	4	Discrete allGen OCS Ne = 10 h2 = 0.5	26	4.5384
error_selected_parents	4	Discrete allGen OCS Ne = 10 h2 = 0.5	27	4.40512
error_selected_parents	4	Discrete allGen OCS Ne = 10 h2 = 0.5	28	4.30078
error_selected_parents	4	Discrete allGen OCS Ne = 10 h2 = 0.5	29	4.31415
error_selected_parents	4	Discrete allGen OCS Ne = 10 h2 = 0.5	30	4.08234
error_selected_parents	4	Discrete allGen OCS Ne = 10 h2 = 0.5	31	4.03267
error_selected_parents	4	Discrete allGen OCS Ne = 10 h2 = 0.5	32	3.94328
error_selected_parents	4	Discrete allGen OCS Ne = 10 h2 = 0.5	33	3.87056
error_selected_parents	4	Discrete allGen OCS Ne = 10 h2 = 0.5	34	3.76741
error_selected_parents	4	Discrete allGen OCS Ne = 10 h2 = 0.5	35	3.66528
error_selected_parents	4	Discrete allGen OCS Ne = 10 h2 = 0.5	36	NA
error_selected_parents	4	Discrete allGen OCS Ne = 10 h2 = 0.5	37	NA
error_selected_parents	4	Discrete allGen OCS Ne = 10 h2 = 0.5	38	NA
error_selected_parents	4	Discrete allGen OCS Ne = 10 h2 = 0.5	39	NA
error_selected_parents	4	Discrete allGen OCS Ne = 10 h2 = 0.5	40	NA
error_selected_parents	4	Discrete allGen OCS Ne = 10 h2 = 0.5	41	NA
error_selected_parents	4	Discrete allGen OCS Ne = 10 h2 = 0.5	42	NA
error_selected_parents	4	Discrete allGen OCS Ne = 10 h2 = 0.5	43	NA
error_selected_parents	4	Discrete allGen OCS Ne = 10 h2 = 0.5	44	NA
error_selected_parents	4	Discrete allGen OCS Ne = 10 h2 = 0.5	45	NA
error_selected_parents	4	Discrete allGen OCS Ne = 10 h2 = 0.5	46	NA
error_selected_parents	4	Discrete allGen OCS Ne = 10 h2 = 0.5	47	NA
error_selected_parents	4	Discrete allGen OCS Ne = 10 h2 = 0.5	48	NA
error_selected_parents	4	Discrete allGen OCS Ne = 10 h2 = 0.5	49	NA
error_selected_parents	4	Discrete allGen OCS Ne = 10 h2 = 0.5	50	NA
error_selected_parents	5	Discrete allGen OCS Ne = 10 h2 = 0.5	1	0.817456
error_selected_parents	5	Discrete allGen OCS Ne = 10 h2 = 0.5	2	0.509822
error_selected_parents	5	Discrete allGen OCS Ne = 10 h2 = 0.5	3	1.73233
error_selected_parents	5	Discrete allGen OCS Ne = 10 h2 = 0.5	4	1.85065
error_selected_parents	5	Discrete allGen OCS Ne = 10 h2 = 0.5	5	2.43922
error_selected_parents	5	Discrete allGen OCS Ne = 10 h2 = 0.5	6	2.79863
error_selected_parents	5	Discrete allGen OCS Ne = 10 h2 = 0.5	7	2.96255
error_selected_parents	5	Discrete allGen OCS Ne = 10 h2 = 0.5	8	3.3169
error_selected_parents	5	Discrete allGen OCS Ne = 10 h2 = 0.5	9	3.57648
error_selected_parents	5	Discrete allGen OCS Ne = 10 h2 = 0.5	10	3.8084
error_selected_parents	5	Discrete allGen OCS Ne = 10 h2 = 0.5	11	4.17695
error_selected_parents	5	Discrete allGen OCS Ne = 10 h2 = 0.5	12	4.3855
error_selected_parents	5	Discrete allGen OCS Ne = 10 h2 = 0.5	13	4.58668
error_selected_parents	5	Discrete allGen OCS Ne = 10 h2 = 0.5	14	4.71929
error_selected_parents	5	Discrete allGen OCS Ne = 10 h2 = 0.5	15	4.84222
error_selected_parents	5	Discrete allGen OCS Ne = 10 h2 = 0.5	16	4.75169
error_selected_parents	5	Discrete allGen OCS Ne = 10 h2 = 0.5	17	4.78048
error_selected_parents	5	Discrete allGen OCS Ne = 10 h2 = 0.5	18	4.86259
error_selected_parents	5	Discrete allGen OCS Ne = 10 h2 = 0.5	19	4.9421
error_selected_parents	5	Discrete allGen OCS Ne = 10 h2 = 0.5	20	4.70512
error_selected_parents	5	Discrete allGen OCS Ne = 10 h2 = 0.5	21	4.52854
error_selected_parents	5	Discrete allGen OCS Ne = 10 h2 = 0.5	22	4.49592
error_selected_parents	5	Discrete allGen OCS Ne = 10 h2 = 0.5	23	4.40121
error_selected_parents	5	Discrete allGen OCS Ne = 10 h2 = 0.5	24	4.34671
error_selected_parents	5	Discrete allGen OCS Ne = 10 h2 = 0.5	25	4.23588
error_selected_parents	5	Discrete allGen OCS Ne = 10 h2 = 0.5	26	4.14714
error_selected_parents	5	Discrete allGen OCS Ne = 10 h2 = 0.5	27	4.00536
error_selected_parents	5	Discrete allGen OCS Ne = 10 h2 = 0.5	28	3.92684
error_selected_parents	5	Discrete allGen OCS Ne = 10 h2 = 0.5	29	3.78006
error_selected_parents	5	Discrete allGen OCS Ne = 10 h2 = 0.5	30	3.86259
error_selected_parents	5	Discrete allGen OCS Ne = 10 h2 = 0.5	31	3.75023
error_selected_parents	5	Discrete allGen OCS Ne = 10 h2 = 0.5	32	3.67902
error_selected_parents	5	Discrete allGen OCS Ne = 10 h2 = 0.5	33	3.57151
error_selected_parents	5	Discrete allGen OCS Ne = 10 h2 = 0.5	34	3.4778
error_selected_parents	5	Discrete allGen OCS Ne = 10 h2 = 0.5	35	3.40561
error_selected_parents	5	Discrete allGen OCS Ne = 10 h2 = 0.5	36	NA
error_selected_parents	5	Discrete allGen OCS Ne = 10 h2 = 0.5	37	NA
error_selected_parents	5	Discrete allGen OCS Ne = 10 h2 = 0.5	38	NA
error_selected_parents	5	Discrete allGen OCS Ne = 10 h2 = 0.5	39	NA
error_selected_parents	5	Discrete allGen OCS Ne = 10 h2 = 0.5	40	NA
error_selected_parents	5	Discrete allGen OCS Ne = 10 h2 = 0.5	41	NA
error_selected_parents	5	Discrete allGen OCS Ne = 10 h2 = 0.5	42	NA
error_selected_parents	5	Discrete allGen OCS Ne = 10 h2 = 0.5	43	NA
error_selected_parents	5	Discrete allGen OCS Ne = 10 h2 = 0.5	44	NA
error_selected_parents	5	Discrete allGen OCS Ne = 10 h2 = 0.5	45	NA
error_selected_parents	5	Discrete allGen OCS Ne = 10 h2 = 0.5	46	NA
error_selected_parents	5	Discrete allGen OCS Ne = 10 h2 = 0.5	47	NA
error_selected_parents	5	Discrete allGen OCS Ne = 10 h2 = 0.5	48	NA
error_selected_parents	5	Discrete allGen OCS Ne = 10 h2 = 0.5	49	NA
error_selected_parents	5	Discrete allGen OCS Ne = 10 h2 = 0.5	50	NA
error_selected_parents	6	Discrete allGen OCS Ne = 10 h2 = 0.5	1	1.16926
error_selected_parents	6	Discrete allGen OCS Ne = 10 h2 = 0.5	2	0.64998
error_selected_parents	6	Discrete allGen OCS Ne = 10 h2 = 0.5	3	2.13532
error_selected_parents	6	Discrete allGen OCS Ne = 10 h2 = 0.5	4	2.90208
error_selected_parents	6	Discrete allGen OCS Ne = 10 h2 = 0.5	5	3.33897
error_selected_parents	6	Discrete allGen OCS Ne = 10 h2 = 0.5	6	3.5551
error_selected_parents	6	Discrete allGen OCS Ne = 10 h2 = 0.5	7	3.84207
error_selected_parents	6	Discrete allGen OCS Ne = 10 h2 = 0.5	8	3.99817
error_selected_parents	6	Discrete allGen OCS Ne = 10 h2 = 0.5	9	4.29498
error_selected_parents	6	Discrete allGen OCS Ne = 10 h2 = 0.5	10	4.52035
error_selected_parents	6	Discrete allGen OCS Ne = 10 h2 = 0.5	11	4.57304
error_selected_parents	6	Discrete allGen OCS Ne = 10 h2 = 0.5	12	4.89725
error_selected_parents	6	Discrete allGen OCS Ne = 10 h2 = 0.5	13	4.90695
error_selected_parents	6	Discrete allGen OCS Ne = 10 h2 = 0.5	14	5.08728
error_selected_parents	6	Discrete allGen OCS Ne = 10 h2 = 0.5	15	4.93635
error_selected_parents	6	Discrete allGen OCS Ne = 10 h2 = 0.5	16	5.06847
error_selected_parents	6	Discrete allGen OCS Ne = 10 h2 = 0.5	17	4.97307
error_selected_parents	6	Discrete allGen OCS Ne = 10 h2 = 0.5	18	4.79366
error_selected_parents	6	Discrete allGen OCS Ne = 10 h2 = 0.5	19	4.68293
error_selected_parents	6	Discrete allGen OCS Ne = 10 h2 = 0.5	20	4.51769
error_selected_parents	6	Discrete allGen OCS Ne = 10 h2 = 0.5	21	4.4481
error_selected_parents	6	Discrete allGen OCS Ne = 10 h2 = 0.5	22	4.30386
error_selected_parents	6	Discrete allGen OCS Ne = 10 h2 = 0.5	23	4.12795
error_selected_parents	6	Discrete allGen OCS Ne = 10 h2 = 0.5	24	4.07671
error_selected_parents	6	Discrete allGen OCS Ne = 10 h2 = 0.5	25	4.09728
error_selected_parents	6	Discrete allGen OCS Ne = 10 h2 = 0.5	26	4.08507
error_selected_parents	6	Discrete allGen OCS Ne = 10 h2 = 0.5	27	4.02946
error_selected_parents	6	Discrete allGen OCS Ne = 10 h2 = 0.5	28	3.97664
error_selected_parents	6	Discrete allGen OCS Ne = 10 h2 = 0.5	29	4.04175
error_selected_parents	6	Discrete allGen OCS Ne = 10 h2 = 0.5	30	4.04953
error_selected_parents	6	Discrete allGen OCS Ne = 10 h2 = 0.5	31	4.06619
error_selected_parents	6	Discrete allGen OCS Ne = 10 h2 = 0.5	32	4.06245
error_selected_parents	6	Discrete allGen OCS Ne = 10 h2 = 0.5	33	3.98017
error_selected_parents	6	Discrete allGen OCS Ne = 10 h2 = 0.5	34	3.86235
error_selected_parents	6	Discrete allGen OCS Ne = 10 h2 = 0.5	35	3.7209
error_selected_parents	6	Discrete allGen OCS Ne = 10 h2 = 0.5	36	NA
error_selected_parents	6	Discrete allGen OCS Ne = 10 h2 = 0.5	37	NA
error_selected_parents	6	Discrete allGen OCS Ne = 10 h2 = 0.5	38	NA
error_selected_parents	6	Discrete allGen OCS Ne = 10 h2 = 0.5	39	NA
error_selected_parents	6	Discrete allGen OCS Ne = 10 h2 = 0.5	40	NA
error_selected_parents	6	Discrete allGen OCS Ne = 10 h2 = 0.5	41	NA
error_selected_parents	6	Discrete allGen OCS Ne = 10 h2 = 0.5	42	NA
error_selected_parents	6	Discrete allGen OCS Ne = 10 h2 = 0.5	43	NA
error_selected_parents	6	Discrete allGen OCS Ne = 10 h2 = 0.5	44	NA
error_selected_parents	6	Discrete allGen OCS Ne = 10 h2 = 0.5	45	NA
error_selected_parents	6	Discrete allGen OCS Ne = 10 h2 = 0.5	46	NA
error_selected_parents	6	Discrete allGen OCS Ne = 10 h2 = 0.5	47	NA
error_selected_parents	6	Discrete allGen OCS Ne = 10 h2 = 0.5	48	NA
error_selected_parents	6	Discrete allGen OCS Ne = 10 h2 = 0.5	49	NA
error_selected_parents	6	Discrete allGen OCS Ne = 10 h2 = 0.5	50	NA
error_selected_parents	7	Discrete allGen OCS Ne = 10 h2 = 0.5	1	0.747313
error_selected_parents	7	Discrete allGen OCS Ne = 10 h2 = 0.5	2	0.821183
error_selected_parents	7	Discrete allGen OCS Ne = 10 h2 = 0.5	3	2.24974
error_selected_parents	7	Discrete allGen OCS Ne = 10 h2 = 0.5	4	3.0061
error_selected_parents	7	Discrete allGen OCS Ne = 10 h2 = 0.5	5	3.17276
error_selected_parents	7	Discrete allGen OCS Ne = 10 h2 = 0.5	6	3.21991
error_selected_parents	7	Discrete allGen OCS Ne = 10 h2 = 0.5	7	3.51256
error_selected_parents	7	Discrete allGen OCS Ne = 10 h2 = 0.5	8	3.59126
error_selected_parents	7	Discrete allGen OCS Ne = 10 h2 = 0.5	9	3.87388
error_selected_parents	7	Discrete allGen OCS Ne = 10 h2 = 0.5	10	4.13363
error_selected_parents	7	Discrete allGen OCS Ne = 10 h2 = 0.5	11	4.35017
error_selected_parents	7	Discrete allGen OCS Ne = 10 h2 = 0.5	12	4.66405
error_selected_parents	7	Discrete allGen OCS Ne = 10 h2 = 0.5	13	4.78374
error_selected_parents	7	Discrete allGen OCS Ne = 10 h2 = 0.5	14	4.9914
error_selected_parents	7	Discrete allGen OCS Ne = 10 h2 = 0.5	15	5.04028
error_selected_parents	7	Discrete allGen OCS Ne = 10 h2 = 0.5	16	4.91328
error_selected_parents	7	Discrete allGen OCS Ne = 10 h2 = 0.5	17	4.99601
error_selected_parents	7	Discrete allGen OCS Ne = 10 h2 = 0.5	18	5.00447
error_selected_parents	7	Discrete allGen OCS Ne = 10 h2 = 0.5	19	4.90502
error_selected_parents	7	Discrete allGen OCS Ne = 10 h2 = 0.5	20	4.84391
error_selected_parents	7	Discrete allGen OCS Ne = 10 h2 = 0.5	21	4.96288
error_selected_parents	7	Discrete allGen OCS Ne = 10 h2 = 0.5	22	5.08384
error_selected_parents	7	Discrete allGen OCS Ne = 10 h2 = 0.5	23	4.99587
error_selected_parents	7	Discrete allGen OCS Ne = 10 h2 = 0.5	24	4.90842
error_selected_parents	7	Discrete allGen OCS Ne = 10 h2 = 0.5	25	4.90615
error_selected_parents	7	Discrete allGen OCS Ne = 10 h2 = 0.5	26	4.81906
error_selected_parents	7	Discrete allGen OCS Ne = 10 h2 = 0.5	27	4.82895
error_selected_parents	7	Discrete allGen OCS Ne = 10 h2 = 0.5	28	4.71292
error_selected_parents	7	Discrete allGen OCS Ne = 10 h2 = 0.5	29	4.72635
error_selected_parents	7	Discrete allGen OCS Ne = 10 h2 = 0.5	30	4.56833
error_selected_parents	7	Discrete allGen OCS Ne = 10 h2 = 0.5	31	4.66858
error_selected_parents	7	Discrete allGen OCS Ne = 10 h2 = 0.5	32	4.45672
error_selected_parents	7	Discrete allGen OCS Ne = 10 h2 = 0.5	33	4.39566
error_selected_parents	7	Discrete allGen OCS Ne = 10 h2 = 0.5	34	4.47045
error_selected_parents	7	Discrete allGen OCS Ne = 10 h2 = 0.5	35	4.54989
error_selected_parents	7	Discrete allGen OCS Ne = 10 h2 = 0.5	36	NA
error_selected_parents	7	Discrete allGen OCS Ne = 10 h2 = 0.5	37	NA
error_selected_parents	7	Discrete allGen OCS Ne = 10 h2 = 0.5	38	NA
error_selected_parents	7	Discrete allGen OCS Ne = 10 h2 = 0.5	39	NA
error_selected_parents	7	Discrete allGen OCS Ne = 10 h2 = 0.5	40	NA
error_selected_parents	7	Discrete allGen OCS Ne = 10 h2 = 0.5	41	NA
error_selected_parents	7	Discrete allGen OCS Ne = 10 h2 = 0.5	42	NA
error_selected_parents	7	Discrete allGen OCS Ne = 10 h2 = 0.5	43	NA
error_selected_parents	7	Discrete allGen OCS Ne = 10 h2 = 0.5	44	NA
error_selected_parents	7	Discrete allGen OCS Ne = 10 h2 = 0.5	45	NA
error_selected_parents	7	Discrete allGen OCS Ne = 10 h2 = 0.5	46	NA
error_selected_parents	7	Discrete allGen OCS Ne = 10 h2 = 0.5	47	NA
error_selected_parents	7	Discrete allGen OCS Ne = 10 h2 = 0.5	48	NA
error_selected_parents	7	Discrete allGen OCS Ne = 10 h2 = 0.5	49	NA
error_selected_parents	7	Discrete allGen OCS Ne = 10 h2 = 0.5	50	NA
error_selected_parents	8	Discrete allGen OCS Ne = 10 h2 = 0.5	1	1.07987
error_selected_parents	8	Discrete allGen OCS Ne = 10 h2 = 0.5	2	0.744352
error_selected_parents	8	Discrete allGen OCS Ne = 10 h2 = 0.5	3	2.06861
error_selected_parents	8	Discrete allGen OCS Ne = 10 h2 = 0.5	4	2.41294
error_selected_parents	8	Discrete allGen OCS Ne = 10 h2 = 0.5	5	2.85819
error_selected_parents	8	Discrete allGen OCS Ne = 10 h2 = 0.5	6	3.42516
error_selected_parents	8	Discrete allGen OCS Ne = 10 h2 = 0.5	7	3.72943
error_selected_parents	8	Discrete allGen OCS Ne = 10 h2 = 0.5	8	4.02693
error_selected_parents	8	Discrete allGen OCS Ne = 10 h2 = 0.5	9	4.36477
error_selected_parents	8	Discrete allGen OCS Ne = 10 h2 = 0.5	10	4.59573
error_selected_parents	8	Discrete allGen OCS Ne = 10 h2 = 0.5	11	4.68691
error_selected_parents	8	Discrete allGen OCS Ne = 10 h2 = 0.5	12	5.08136
error_selected_parents	8	Discrete allGen OCS Ne = 10 h2 = 0.5	13	5.18078
error_selected_parents	8	Discrete allGen OCS Ne = 10 h2 = 0.5	14	4.90342
error_selected_parents	8	Discrete allGen OCS Ne = 10 h2 = 0.5	15	4.91301
error_selected_parents	8	Discrete allGen OCS Ne = 10 h2 = 0.5	16	4.86301
error_selected_parents	8	Discrete allGen OCS Ne = 10 h2 = 0.5	17	4.76541
error_selected_parents	8	Discrete allGen OCS Ne = 10 h2 = 0.5	18	4.62805
error_selected_parents	8	Discrete allGen OCS Ne = 10 h2 = 0.5	19	4.65118
error_selected_parents	8	Discrete allGen OCS Ne = 10 h2 = 0.5	20	4.71634
error_selected_parents	8	Discrete allGen OCS Ne = 10 h2 = 0.5	21	4.80068
error_selected_parents	8	Discrete allGen OCS Ne = 10 h2 = 0.5	22	4.77103
error_selected_parents	8	Discrete allGen OCS Ne = 10 h2 = 0.5	23	4.68822
error_selected_parents	8	Discrete allGen OCS Ne = 10 h2 = 0.5	24	4.8037
error_selected_parents	8	Discrete allGen OCS Ne = 10 h2 = 0.5	25	4.72431
error_selected_parents	8	Discrete allGen OCS Ne = 10 h2 = 0.5	26	4.6464
error_selected_parents	8	Discrete allGen OCS Ne = 10 h2 = 0.5	27	4.54844
error_selected_parents	8	Discrete allGen OCS Ne = 10 h2 = 0.5	28	4.61268
error_selected_parents	8	Discrete allGen OCS Ne = 10 h2 = 0.5	29	4.54285
error_selected_parents	8	Discrete allGen OCS Ne = 10 h2 = 0.5	30	4.55119
error_selected_parents	8	Discrete allGen OCS Ne = 10 h2 = 0.5	31	4.41233
error_selected_parents	8	Discrete allGen OCS Ne = 10 h2 = 0.5	32	4.28551
error_selected_parents	8	Discrete allGen OCS Ne = 10 h2 = 0.5	33	4.27457
error_selected_parents	8	Discrete allGen OCS Ne = 10 h2 = 0.5	34	4.25423
error_selected_parents	8	Discrete allGen OCS Ne = 10 h2 = 0.5	35	4.18047
error_selected_parents	8	Discrete allGen OCS Ne = 10 h2 = 0.5	36	NA
error_selected_parents	8	Discrete allGen OCS Ne = 10 h2 = 0.5	37	NA
error_selected_parents	8	Discrete allGen OCS Ne = 10 h2 = 0.5	38	NA
error_selected_parents	8	Discrete allGen OCS Ne = 10 h2 = 0.5	39	NA
error_selected_parents	8	Discrete allGen OCS Ne = 10 h2 = 0.5	40	NA
error_selected_parents	8	Discrete allGen OCS Ne = 10 h2 = 0.5	41	NA
error_selected_parents	8	Discrete allGen OCS Ne = 10 h2 = 0.5	42	NA
error_selected_parents	8	Discrete allGen OCS Ne = 10 h2 = 0.5	43	NA
error_selected_parents	8	Discrete allGen OCS Ne = 10 h2 = 0.5	44	NA
error_selected_parents	8	Discrete allGen OCS Ne = 10 h2 = 0.5	45	NA
error_selected_parents	8	Discrete allGen OCS Ne = 10 h2 = 0.5	46	NA
error_selected_parents	8	Discrete allGen OCS Ne = 10 h2 = 0.5	47	NA
error_selected_parents	8	Discrete allGen OCS Ne = 10 h2 = 0.5	48	NA
error_selected_parents	8	Discrete allGen OCS Ne = 10 h2 = 0.5	49	NA
error_selected_parents	8	Discrete allGen OCS Ne = 10 h2 = 0.5	50	NA
error_selected_parents	9	Discrete allGen OCS Ne = 10 h2 = 0.5	1	0.940331
error_selected_parents	9	Discrete allGen OCS Ne = 10 h2 = 0.5	2	0.72031
error_selected_parents	9	Discrete allGen OCS Ne = 10 h2 = 0.5	3	2.33328
error_selected_parents	9	Discrete allGen OCS Ne = 10 h2 = 0.5	4	2.49153
error_selected_parents	9	Discrete allGen OCS Ne = 10 h2 = 0.5	5	2.86435
error_selected_parents	9	Discrete allGen OCS Ne = 10 h2 = 0.5	6	2.85601
error_selected_parents	9	Discrete allGen OCS Ne = 10 h2 = 0.5	7	3.5058
error_selected_parents	9	Discrete allGen OCS Ne = 10 h2 = 0.5	8	4.05574
error_selected_parents	9	Discrete allGen OCS Ne = 10 h2 = 0.5	9	4.10962
error_selected_parents	9	Discrete allGen OCS Ne = 10 h2 = 0.5	10	4.13532
error_selected_parents	9	Discrete allGen OCS Ne = 10 h2 = 0.5	11	4.29676
error_selected_parents	9	Discrete allGen OCS Ne = 10 h2 = 0.5	12	4.43985
error_selected_parents	9	Discrete allGen OCS Ne = 10 h2 = 0.5	13	4.46352
error_selected_parents	9	Discrete allGen OCS Ne = 10 h2 = 0.5	14	4.56539
error_selected_parents	9	Discrete allGen OCS Ne = 10 h2 = 0.5	15	4.66758
error_selected_parents	9	Discrete allGen OCS Ne = 10 h2 = 0.5	16	4.78596
error_selected_parents	9	Discrete allGen OCS Ne = 10 h2 = 0.5	17	4.74226
error_selected_parents	9	Discrete allGen OCS Ne = 10 h2 = 0.5	18	4.81681
error_selected_parents	9	Discrete allGen OCS Ne = 10 h2 = 0.5	19	4.61873
error_selected_parents	9	Discrete allGen OCS Ne = 10 h2 = 0.5	20	4.52158
error_selected_parents	9	Discrete allGen OCS Ne = 10 h2 = 0.5	21	4.77604
error_selected_parents	9	Discrete allGen OCS Ne = 10 h2 = 0.5	22	4.86542
error_selected_parents	9	Discrete allGen OCS Ne = 10 h2 = 0.5	23	4.86207
error_selected_parents	9	Discrete allGen OCS Ne = 10 h2 = 0.5	24	4.80917
error_selected_parents	9	Discrete allGen OCS Ne = 10 h2 = 0.5	25	4.75588
error_selected_parents	9	Discrete allGen OCS Ne = 10 h2 = 0.5	26	4.8483
error_selected_parents	9	Discrete allGen OCS Ne = 10 h2 = 0.5	27	4.66791
error_selected_parents	9	Discrete allGen OCS Ne = 10 h2 = 0.5	28	4.57076
error_selected_parents	9	Discrete allGen OCS Ne = 10 h2 = 0.5	29	4.47314
error_selected_parents	9	Discrete allGen OCS Ne = 10 h2 = 0.5	30	4.27708
error_selected_parents	9	Discrete allGen OCS Ne = 10 h2 = 0.5	31	4.19331
error_selected_parents	9	Discrete allGen OCS Ne = 10 h2 = 0.5	32	4.13306
error_selected_parents	9	Discrete allGen OCS Ne = 10 h2 = 0.5	33	4.01131
error_selected_parents	9	Discrete allGen OCS Ne = 10 h2 = 0.5	34	3.8834
error_selected_parents	9	Discrete allGen OCS Ne = 10 h2 = 0.5	35	3.7163
error_selected_parents	9	Discrete allGen OCS Ne = 10 h2 = 0.5	36	NA
error_selected_parents	9	Discrete allGen OCS Ne = 10 h2 = 0.5	37	NA
error_selected_parents	9	Discrete allGen OCS Ne = 10 h2 = 0.5	38	NA
error_selected_parents	9	Discrete allGen OCS Ne = 10 h2 = 0.5	39	NA
error_selected_parents	9	Discrete allGen OCS Ne = 10 h2 = 0.5	40	NA
error_selected_parents	9	Discrete allGen OCS Ne = 10 h2 = 0.5	41	NA
error_selected_parents	9	Discrete allGen OCS Ne = 10 h2 = 0.5	42	NA
error_selected_parents	9	Discrete allGen OCS Ne = 10 h2 = 0.5	43	NA
error_selected_parents	9	Discrete allGen OCS Ne = 10 h2 = 0.5	44	NA
error_selected_parents	9	Discrete allGen OCS Ne = 10 h2 = 0.5	45	NA
error_selected_parents	9	Discrete allGen OCS Ne = 10 h2 = 0.5	46	NA
error_selected_parents	9	Discrete allGen OCS Ne = 10 h2 = 0.5	47	NA
error_selected_parents	9	Discrete allGen OCS Ne = 10 h2 = 0.5	48	NA
error_selected_parents	9	Discrete allGen OCS Ne = 10 h2 = 0.5	49	NA
error_selected_parents	9	Discrete allGen OCS Ne = 10 h2 = 0.5	50	NA
error_selected_parents	10	Discrete allGen OCS Ne = 10 h2 = 0.5	1	1.27894
error_selected_parents	10	Discrete allGen OCS Ne = 10 h2 = 0.5	2	0.627606
error_selected_parents	10	Discrete allGen OCS Ne = 10 h2 = 0.5	3	2.19778
error_selected_parents	10	Discrete allGen OCS Ne = 10 h2 = 0.5	4	2.29186
error_selected_parents	10	Discrete allGen OCS Ne = 10 h2 = 0.5	5	2.80674
error_selected_parents	10	Discrete allGen OCS Ne = 10 h2 = 0.5	6	3.09526
error_selected_parents	10	Discrete allGen OCS Ne = 10 h2 = 0.5	7	3.43278
error_selected_parents	10	Discrete allGen OCS Ne = 10 h2 = 0.5	8	3.67539
error_selected_parents	10	Discrete allGen OCS Ne = 10 h2 = 0.5	9	3.63828
error_selected_parents	10	Discrete allGen OCS Ne = 10 h2 = 0.5	10	3.90826
error_selected_parents	10	Discrete allGen OCS Ne = 10 h2 = 0.5	11	4.18537
error_selected_parents	10	Discrete allGen OCS Ne = 10 h2 = 0.5	12	4.26138
error_selected_parents	10	Discrete allGen OCS Ne = 10 h2 = 0.5	13	4.46197
error_selected_parents	10	Discrete allGen OCS Ne = 10 h2 = 0.5	14	4.5073
error_selected_parents	10	Discrete allGen OCS Ne = 10 h2 = 0.5	15	4.62651
error_selected_parents	10	Discrete allGen OCS Ne = 10 h2 = 0.5	16	4.83259
error_selected_parents	10	Discrete allGen OCS Ne = 10 h2 = 0.5	17	5.02412
error_selected_parents	10	Discrete allGen OCS Ne = 10 h2 = 0.5	18	4.99646
error_selected_parents	10	Discrete allGen OCS Ne = 10 h2 = 0.5	19	5.02911
error_selected_parents	10	Discrete allGen OCS Ne = 10 h2 = 0.5	20	4.96998
error_selected_parents	10	Discrete allGen OCS Ne = 10 h2 = 0.5	21	4.8438
error_selected_parents	10	Discrete allGen OCS Ne = 10 h2 = 0.5	22	4.84009
error_selected_parents	10	Discrete allGen OCS Ne = 10 h2 = 0.5	23	4.83328
error_selected_parents	10	Discrete allGen OCS Ne = 10 h2 = 0.5	24	4.7721
error_selected_parents	10	Discrete allGen OCS Ne = 10 h2 = 0.5	25	4.73855
error_selected_parents	10	Discrete allGen OCS Ne = 10 h2 = 0.5	26	4.67066
error_selected_parents	10	Discrete allGen OCS Ne = 10 h2 = 0.5	27	4.6692
error_selected_parents	10	Discrete allGen OCS Ne = 10 h2 = 0.5	28	4.58592
error_selected_parents	10	Discrete allGen OCS Ne = 10 h2 = 0.5	29	4.51766
error_selected_parents	10	Discrete allGen OCS Ne = 10 h2 = 0.5	30	4.38492
error_selected_parents	10	Discrete allGen OCS Ne = 10 h2 = 0.5	31	4.33324
error_selected_parents	10	Discrete allGen OCS Ne = 10 h2 = 0.5	32	4.25909
error_selected_parents	10	Discrete allGen OCS Ne = 10 h2 = 0.5	33	4.22289
error_selected_parents	10	Discrete allGen OCS Ne = 10 h2 = 0.5	34	4.11322
error_selected_parents	10	Discrete allGen OCS Ne = 10 h2 = 0.5	35	4.10242
error_selected_parents	10	Discrete allGen OCS Ne = 10 h2 = 0.5	36	NA
error_selected_parents	10	Discrete allGen OCS Ne = 10 h2 = 0.5	37	NA
error_selected_parents	10	Discrete allGen OCS Ne = 10 h2 = 0.5	38	NA
error_selected_parents	10	Discrete allGen OCS Ne = 10 h2 = 0.5	39	NA
error_selected_parents	10	Discrete allGen OCS Ne = 10 h2 = 0.5	40	NA
error_selected_parents	10	Discrete allGen OCS Ne = 10 h2 = 0.5	41	NA
error_selected_parents	10	Discrete allGen OCS Ne = 10 h2 = 0.5	42	NA
error_selected_parents	10	Discrete allGen OCS Ne = 10 h2 = 0.5	43	NA
error_selected_parents	10	Discrete allGen OCS Ne = 10 h2 = 0.5	44	NA
error_selected_parents	10	Discrete allGen OCS Ne = 10 h2 = 0.5	45	NA
error_selected_parents	10	Discrete allGen OCS Ne = 10 h2 = 0.5	46	NA
error_selected_parents	10	Discrete allGen OCS Ne = 10 h2 = 0.5	47	NA
error_selected_parents	10	Discrete allGen OCS Ne = 10 h2 = 0.5	48	NA
error_selected_parents	10	Discrete allGen OCS Ne = 10 h2 = 0.5	49	NA
error_selected_parents	10	Discrete allGen OCS Ne = 10 h2 = 0.5	50	NA
error_selected_parents	1	Discrete allGen OCS Ne = 10 h2 = 0.9	1	0.282773
error_selected_parents	1	Discrete allGen OCS Ne = 10 h2 = 0.9	2	0.831384
error_selected_parents	1	Discrete allGen OCS Ne = 10 h2 = 0.9	3	2.56117
error_selected_parents	1	Discrete allGen OCS Ne = 10 h2 = 0.9	4	3.10777
error_selected_parents	1	Discrete allGen OCS Ne = 10 h2 = 0.9	5	3.72337
error_selected_parents	1	Discrete allGen OCS Ne = 10 h2 = 0.9	6	4.18615
error_selected_parents	1	Discrete allGen OCS Ne = 10 h2 = 0.9	7	4.34951
error_selected_parents	1	Discrete allGen OCS Ne = 10 h2 = 0.9	8	4.44977
error_selected_parents	1	Discrete allGen OCS Ne = 10 h2 = 0.9	9	4.71059
error_selected_parents	1	Discrete allGen OCS Ne = 10 h2 = 0.9	10	4.64075
error_selected_parents	1	Discrete allGen OCS Ne = 10 h2 = 0.9	11	4.80524
error_selected_parents	1	Discrete allGen OCS Ne = 10 h2 = 0.9	12	4.87296
error_selected_parents	1	Discrete allGen OCS Ne = 10 h2 = 0.9	13	5.03507
error_selected_parents	1	Discrete allGen OCS Ne = 10 h2 = 0.9	14	5.48409
error_selected_parents	1	Discrete allGen OCS Ne = 10 h2 = 0.9	15	5.40374
error_selected_parents	1	Discrete allGen OCS Ne = 10 h2 = 0.9	16	5.4462
error_selected_parents	1	Discrete allGen OCS Ne = 10 h2 = 0.9	17	5.53456
error_selected_parents	1	Discrete allGen OCS Ne = 10 h2 = 0.9	18	5.44121
error_selected_parents	1	Discrete allGen OCS Ne = 10 h2 = 0.9	19	5.41485
error_selected_parents	1	Discrete allGen OCS Ne = 10 h2 = 0.9	20	5.44993
error_selected_parents	1	Discrete allGen OCS Ne = 10 h2 = 0.9	21	5.45745
error_selected_parents	1	Discrete allGen OCS Ne = 10 h2 = 0.9	22	5.4106
error_selected_parents	1	Discrete allGen OCS Ne = 10 h2 = 0.9	23	5.34587
error_selected_parents	1	Discrete allGen OCS Ne = 10 h2 = 0.9	24	5.28104
error_selected_parents	1	Discrete allGen OCS Ne = 10 h2 = 0.9	25	5.23651
error_selected_parents	1	Discrete allGen OCS Ne = 10 h2 = 0.9	26	5.18278
error_selected_parents	1	Discrete allGen OCS Ne = 10 h2 = 0.9	27	5.22118
error_selected_parents	1	Discrete allGen OCS Ne = 10 h2 = 0.9	28	5.10802
error_selected_parents	1	Discrete allGen OCS Ne = 10 h2 = 0.9	29	5.08176
error_selected_parents	1	Discrete allGen OCS Ne = 10 h2 = 0.9	30	4.99864
error_selected_parents	1	Discrete allGen OCS Ne = 10 h2 = 0.9	31	4.8304
error_selected_parents	1	Discrete allGen OCS Ne = 10 h2 = 0.9	32	4.66738
error_selected_parents	1	Discrete allGen OCS Ne = 10 h2 = 0.9	33	4.56435
error_selected_parents	1	Discrete allGen OCS Ne = 10 h2 = 0.9	34	4.55393
error_selected_parents	1	Discrete allGen OCS Ne = 10 h2 = 0.9	35	4.45931
error_selected_parents	1	Discrete allGen OCS Ne = 10 h2 = 0.9	36	NA
error_selected_parents	1	Discrete allGen OCS Ne = 10 h2 = 0.9	37	NA
error_selected_parents	1	Discrete allGen OCS Ne = 10 h2 = 0.9	38	NA
error_selected_parents	1	Discrete allGen OCS Ne = 10 h2 = 0.9	39	NA
error_selected_parents	1	Discrete allGen OCS Ne = 10 h2 = 0.9	40	NA
error_selected_parents	1	Discrete allGen OCS Ne = 10 h2 = 0.9	41	NA
error_selected_parents	1	Discrete allGen OCS Ne = 10 h2 = 0.9	42	NA
error_selected_parents	1	Discrete allGen OCS Ne = 10 h2 = 0.9	43	NA
error_selected_parents	1	Discrete allGen OCS Ne = 10 h2 = 0.9	44	NA
error_selected_parents	1	Discrete allGen OCS Ne = 10 h2 = 0.9	45	NA
error_selected_parents	1	Discrete allGen OCS Ne = 10 h2 = 0.9	46	NA
error_selected_parents	1	Discrete allGen OCS Ne = 10 h2 = 0.9	47	NA
error_selected_parents	1	Discrete allGen OCS Ne = 10 h2 = 0.9	48	NA
error_selected_parents	1	Discrete allGen OCS Ne = 10 h2 = 0.9	49	NA
error_selected_parents	1	Discrete allGen OCS Ne = 10 h2 = 0.9	50	NA
error_selected_parents	2	Discrete allGen OCS Ne = 10 h2 = 0.9	1	0.222472
error_selected_parents	2	Discrete allGen OCS Ne = 10 h2 = 0.9	2	0.697023
error_selected_parents	2	Discrete allGen OCS Ne = 10 h2 = 0.9	3	2.65891
error_selected_parents	2	Discrete allGen OCS Ne = 10 h2 = 0.9	4	3.03028
error_selected_parents	2	Discrete allGen OCS Ne = 10 h2 = 0.9	5	3.18239
error_selected_parents	2	Discrete allGen OCS Ne = 10 h2 = 0.9	6	3.57731
error_selected_parents	2	Discrete allGen OCS Ne = 10 h2 = 0.9	7	3.75523
error_selected_parents	2	Discrete allGen OCS Ne = 10 h2 = 0.9	8	3.95894
error_selected_parents	2	Discrete allGen OCS Ne = 10 h2 = 0.9	9	4.30186
error_selected_parents	2	Discrete allGen OCS Ne = 10 h2 = 0.9	10	4.45579
error_selected_parents	2	Discrete allGen OCS Ne = 10 h2 = 0.9	11	4.64032
error_selected_parents	2	Discrete allGen OCS Ne = 10 h2 = 0.9	12	4.78603
error_selected_parents	2	Discrete allGen OCS Ne = 10 h2 = 0.9	13	4.87346
error_selected_parents	2	Discrete allGen OCS Ne = 10 h2 = 0.9	14	4.99032
error_selected_parents	2	Discrete allGen OCS Ne = 10 h2 = 0.9	15	5.25762
error_selected_parents	2	Discrete allGen OCS Ne = 10 h2 = 0.9	16	5.28984
error_selected_parents	2	Discrete allGen OCS Ne = 10 h2 = 0.9	17	5.33809
error_selected_parents	2	Discrete allGen OCS Ne = 10 h2 = 0.9	18	5.25676
error_selected_parents	2	Discrete allGen OCS Ne = 10 h2 = 0.9	19	5.24573
error_selected_parents	2	Discrete allGen OCS Ne = 10 h2 = 0.9	20	5.36024
error_selected_parents	2	Discrete allGen OCS Ne = 10 h2 = 0.9	21	5.34421
error_selected_parents	2	Discrete allGen OCS Ne = 10 h2 = 0.9	22	5.41704
error_selected_parents	2	Discrete allGen OCS Ne = 10 h2 = 0.9	23	5.55348
error_selected_parents	2	Discrete allGen OCS Ne = 10 h2 = 0.9	24	5.56892
error_selected_parents	2	Discrete allGen OCS Ne = 10 h2 = 0.9	25	5.64545
error_selected_parents	2	Discrete allGen OCS Ne = 10 h2 = 0.9	26	5.61014
error_selected_parents	2	Discrete allGen OCS Ne = 10 h2 = 0.9	27	5.56782
error_selected_parents	2	Discrete allGen OCS Ne = 10 h2 = 0.9	28	5.37473
error_selected_parents	2	Discrete allGen OCS Ne = 10 h2 = 0.9	29	5.23551
error_selected_parents	2	Discrete allGen OCS Ne = 10 h2 = 0.9	30	5.14828
error_selected_parents	2	Discrete allGen OCS Ne = 10 h2 = 0.9	31	5.00053
error_selected_parents	2	Discrete allGen OCS Ne = 10 h2 = 0.9	32	4.83574
error_selected_parents	2	Discrete allGen OCS Ne = 10 h2 = 0.9	33	4.77289
error_selected_parents	2	Discrete allGen OCS Ne = 10 h2 = 0.9	34	4.6921
error_selected_parents	2	Discrete allGen OCS Ne = 10 h2 = 0.9	35	4.6774
error_selected_parents	2	Discrete allGen OCS Ne = 10 h2 = 0.9	36	NA
error_selected_parents	2	Discrete allGen OCS Ne = 10 h2 = 0.9	37	NA
error_selected_parents	2	Discrete allGen OCS Ne = 10 h2 = 0.9	38	NA
error_selected_parents	2	Discrete allGen OCS Ne = 10 h2 = 0.9	39	NA
error_selected_parents	2	Discrete allGen OCS Ne = 10 h2 = 0.9	40	NA
error_selected_parents	2	Discrete allGen OCS Ne = 10 h2 = 0.9	41	NA
error_selected_parents	2	Discrete allGen OCS Ne = 10 h2 = 0.9	42	NA
error_selected_parents	2	Discrete allGen OCS Ne = 10 h2 = 0.9	43	NA
error_selected_parents	2	Discrete allGen OCS Ne = 10 h2 = 0.9	44	NA
error_selected_parents	2	Discrete allGen OCS Ne = 10 h2 = 0.9	45	NA
error_selected_parents	2	Discrete allGen OCS Ne = 10 h2 = 0.9	46	NA
error_selected_parents	2	Discrete allGen OCS Ne = 10 h2 = 0.9	47	NA
error_selected_parents	2	Discrete allGen OCS Ne = 10 h2 = 0.9	48	NA
error_selected_parents	2	Discrete allGen OCS Ne = 10 h2 = 0.9	49	NA
error_selected_parents	2	Discrete allGen OCS Ne = 10 h2 = 0.9	50	NA
error_selected_parents	3	Discrete allGen OCS Ne = 10 h2 = 0.9	1	NA
error_selected_parents	3	Discrete allGen OCS Ne = 10 h2 = 0.9	2	NA
error_selected_parents	3	Discrete allGen OCS Ne = 10 h2 = 0.9	3	NA
error_selected_parents	3	Discrete allGen OCS Ne = 10 h2 = 0.9	4	NA
error_selected_parents	3	Discrete allGen OCS Ne = 10 h2 = 0.9	5	NA
error_selected_parents	3	Discrete allGen OCS Ne = 10 h2 = 0.9	6	NA
error_selected_parents	3	Discrete allGen OCS Ne = 10 h2 = 0.9	7	NA
error_selected_parents	3	Discrete allGen OCS Ne = 10 h2 = 0.9	8	NA
error_selected_parents	3	Discrete allGen OCS Ne = 10 h2 = 0.9	9	NA
error_selected_parents	3	Discrete allGen OCS Ne = 10 h2 = 0.9	10	NA
error_selected_parents	3	Discrete allGen OCS Ne = 10 h2 = 0.9	11	NA
error_selected_parents	3	Discrete allGen OCS Ne = 10 h2 = 0.9	12	NA
error_selected_parents	3	Discrete allGen OCS Ne = 10 h2 = 0.9	13	NA
error_selected_parents	3	Discrete allGen OCS Ne = 10 h2 = 0.9	14	NA
error_selected_parents	3	Discrete allGen OCS Ne = 10 h2 = 0.9	15	NA
error_selected_parents	3	Discrete allGen OCS Ne = 10 h2 = 0.9	16	NA
error_selected_parents	3	Discrete allGen OCS Ne = 10 h2 = 0.9	17	NA
error_selected_parents	3	Discrete allGen OCS Ne = 10 h2 = 0.9	18	NA
error_selected_parents	3	Discrete allGen OCS Ne = 10 h2 = 0.9	19	NA
error_selected_parents	3	Discrete allGen OCS Ne = 10 h2 = 0.9	20	NA
error_selected_parents	3	Discrete allGen OCS Ne = 10 h2 = 0.9	21	NA
error_selected_parents	3	Discrete allGen OCS Ne = 10 h2 = 0.9	22	NA
error_selected_parents	3	Discrete allGen OCS Ne = 10 h2 = 0.9	23	NA
error_selected_parents	3	Discrete allGen OCS Ne = 10 h2 = 0.9	24	NA
error_selected_parents	3	Discrete allGen OCS Ne = 10 h2 = 0.9	25	NA
error_selected_parents	3	Discrete allGen OCS Ne = 10 h2 = 0.9	26	NA
error_selected_parents	3	Discrete allGen OCS Ne = 10 h2 = 0.9	27	NA
error_selected_parents	3	Discrete allGen OCS Ne = 10 h2 = 0.9	28	NA
error_selected_parents	3	Discrete allGen OCS Ne = 10 h2 = 0.9	29	NA
error_selected_parents	3	Discrete allGen OCS Ne = 10 h2 = 0.9	30	NA
error_selected_parents	3	Discrete allGen OCS Ne = 10 h2 = 0.9	31	NA
error_selected_parents	3	Discrete allGen OCS Ne = 10 h2 = 0.9	32	NA
error_selected_parents	3	Discrete allGen OCS Ne = 10 h2 = 0.9	33	NA
error_selected_parents	3	Discrete allGen OCS Ne = 10 h2 = 0.9	34	NA
error_selected_parents	3	Discrete allGen OCS Ne = 10 h2 = 0.9	35	NA
error_selected_parents	3	Discrete allGen OCS Ne = 10 h2 = 0.9	36	NA
error_selected_parents	3	Discrete allGen OCS Ne = 10 h2 = 0.9	37	NA
error_selected_parents	3	Discrete allGen OCS Ne = 10 h2 = 0.9	38	NA
error_selected_parents	3	Discrete allGen OCS Ne = 10 h2 = 0.9	39	NA
error_selected_parents	3	Discrete allGen OCS Ne = 10 h2 = 0.9	40	NA
error_selected_parents	3	Discrete allGen OCS Ne = 10 h2 = 0.9	41	NA
error_selected_parents	3	Discrete allGen OCS Ne = 10 h2 = 0.9	42	NA
error_selected_parents	3	Discrete allGen OCS Ne = 10 h2 = 0.9	43	NA
error_selected_parents	3	Discrete allGen OCS Ne = 10 h2 = 0.9	44	NA
error_selected_parents	3	Discrete allGen OCS Ne = 10 h2 = 0.9	45	NA
error_selected_parents	3	Discrete allGen OCS Ne = 10 h2 = 0.9	46	NA
error_selected_parents	3	Discrete allGen OCS Ne = 10 h2 = 0.9	47	NA
error_selected_parents	3	Discrete allGen OCS Ne = 10 h2 = 0.9	48	NA
error_selected_parents	3	Discrete allGen OCS Ne = 10 h2 = 0.9	49	NA
error_selected_parents	3	Discrete allGen OCS Ne = 10 h2 = 0.9	50	NA
error_selected_parents	4	Discrete allGen OCS Ne = 10 h2 = 0.9	1	0.230817
error_selected_parents	4	Discrete allGen OCS Ne = 10 h2 = 0.9	2	0.747772
error_selected_parents	4	Discrete allGen OCS Ne = 10 h2 = 0.9	3	2.21771
error_selected_parents	4	Discrete allGen OCS Ne = 10 h2 = 0.9	4	3.02999
error_selected_parents	4	Discrete allGen OCS Ne = 10 h2 = 0.9	5	3.2604
error_selected_parents	4	Discrete allGen OCS Ne = 10 h2 = 0.9	6	3.47597
error_selected_parents	4	Discrete allGen OCS Ne = 10 h2 = 0.9	7	3.84694
error_selected_parents	4	Discrete allGen OCS Ne = 10 h2 = 0.9	8	4.24705
error_selected_parents	4	Discrete allGen OCS Ne = 10 h2 = 0.9	9	4.78979
error_selected_parents	4	Discrete allGen OCS Ne = 10 h2 = 0.9	10	4.90601
error_selected_parents	4	Discrete allGen OCS Ne = 10 h2 = 0.9	11	4.94723
error_selected_parents	4	Discrete allGen OCS Ne = 10 h2 = 0.9	12	5.08498
error_selected_parents	4	Discrete allGen OCS Ne = 10 h2 = 0.9	13	5.13664
error_selected_parents	4	Discrete allGen OCS Ne = 10 h2 = 0.9	14	5.14801
error_selected_parents	4	Discrete allGen OCS Ne = 10 h2 = 0.9	15	5.07197
error_selected_parents	4	Discrete allGen OCS Ne = 10 h2 = 0.9	16	5.17176
error_selected_parents	4	Discrete allGen OCS Ne = 10 h2 = 0.9	17	5.22962
error_selected_parents	4	Discrete allGen OCS Ne = 10 h2 = 0.9	18	5.30792
error_selected_parents	4	Discrete allGen OCS Ne = 10 h2 = 0.9	19	5.33037
error_selected_parents	4	Discrete allGen OCS Ne = 10 h2 = 0.9	20	5.33427
error_selected_parents	4	Discrete allGen OCS Ne = 10 h2 = 0.9	21	5.34699
error_selected_parents	4	Discrete allGen OCS Ne = 10 h2 = 0.9	22	5.41625
error_selected_parents	4	Discrete allGen OCS Ne = 10 h2 = 0.9	23	5.32265
error_selected_parents	4	Discrete allGen OCS Ne = 10 h2 = 0.9	24	5.22817
error_selected_parents	4	Discrete allGen OCS Ne = 10 h2 = 0.9	25	5.15598
error_selected_parents	4	Discrete allGen OCS Ne = 10 h2 = 0.9	26	5.11788
error_selected_parents	4	Discrete allGen OCS Ne = 10 h2 = 0.9	27	5.07658
error_selected_parents	4	Discrete allGen OCS Ne = 10 h2 = 0.9	28	4.99498
error_selected_parents	4	Discrete allGen OCS Ne = 10 h2 = 0.9	29	4.99161
error_selected_parents	4	Discrete allGen OCS Ne = 10 h2 = 0.9	30	4.86914
error_selected_parents	4	Discrete allGen OCS Ne = 10 h2 = 0.9	31	4.76185
error_selected_parents	4	Discrete allGen OCS Ne = 10 h2 = 0.9	32	4.66963
error_selected_parents	4	Discrete allGen OCS Ne = 10 h2 = 0.9	33	4.58824
error_selected_parents	4	Discrete allGen OCS Ne = 10 h2 = 0.9	34	4.49867
error_selected_parents	4	Discrete allGen OCS Ne = 10 h2 = 0.9	35	4.45616
error_selected_parents	4	Discrete allGen OCS Ne = 10 h2 = 0.9	36	NA
error_selected_parents	4	Discrete allGen OCS Ne = 10 h2 = 0.9	37	NA
error_selected_parents	4	Discrete allGen OCS Ne = 10 h2 = 0.9	38	NA
error_selected_parents	4	Discrete allGen OCS Ne = 10 h2 = 0.9	39	NA
error_selected_parents	4	Discrete allGen OCS Ne = 10 h2 = 0.9	40	NA
error_selected_parents	4	Discrete allGen OCS Ne = 10 h2 = 0.9	41	NA
error_selected_parents	4	Discrete allGen OCS Ne = 10 h2 = 0.9	42	NA
error_selected_parents	4	Discrete allGen OCS Ne = 10 h2 = 0.9	43	NA
error_selected_parents	4	Discrete allGen OCS Ne = 10 h2 = 0.9	44	NA
error_selected_parents	4	Discrete allGen OCS Ne = 10 h2 = 0.9	45	NA
error_selected_parents	4	Discrete allGen OCS Ne = 10 h2 = 0.9	46	NA
error_selected_parents	4	Discrete allGen OCS Ne = 10 h2 = 0.9	47	NA
error_selected_parents	4	Discrete allGen OCS Ne = 10 h2 = 0.9	48	NA
error_selected_parents	4	Discrete allGen OCS Ne = 10 h2 = 0.9	49	NA
error_selected_parents	4	Discrete allGen OCS Ne = 10 h2 = 0.9	50	NA
error_selected_parents	5	Discrete allGen OCS Ne = 10 h2 = 0.9	1	0.240673
error_selected_parents	5	Discrete allGen OCS Ne = 10 h2 = 0.9	2	0.804105
error_selected_parents	5	Discrete allGen OCS Ne = 10 h2 = 0.9	3	2.68837
error_selected_parents	5	Discrete allGen OCS Ne = 10 h2 = 0.9	4	3.13085
error_selected_parents	5	Discrete allGen OCS Ne = 10 h2 = 0.9	5	3.63725
error_selected_parents	5	Discrete allGen OCS Ne = 10 h2 = 0.9	6	4.00303
error_selected_parents	5	Discrete allGen OCS Ne = 10 h2 = 0.9	7	4.23758
error_selected_parents	5	Discrete allGen OCS Ne = 10 h2 = 0.9	8	4.59929
error_selected_parents	5	Discrete allGen OCS Ne = 10 h2 = 0.9	9	4.78114
error_selected_parents	5	Discrete allGen OCS Ne = 10 h2 = 0.9	10	4.82853
error_selected_parents	5	Discrete allGen OCS Ne = 10 h2 = 0.9	11	4.97646
error_selected_parents	5	Discrete allGen OCS Ne = 10 h2 = 0.9	12	5.13747
error_selected_parents	5	Discrete allGen OCS Ne = 10 h2 = 0.9	13	5.46457
error_selected_parents	5	Discrete allGen OCS Ne = 10 h2 = 0.9	14	5.57869
error_selected_parents	5	Discrete allGen OCS Ne = 10 h2 = 0.9	15	5.56
error_selected_parents	5	Discrete allGen OCS Ne = 10 h2 = 0.9	16	5.46165
error_selected_parents	5	Discrete allGen OCS Ne = 10 h2 = 0.9	17	5.39694
error_selected_parents	5	Discrete allGen OCS Ne = 10 h2 = 0.9	18	5.55294
error_selected_parents	5	Discrete allGen OCS Ne = 10 h2 = 0.9	19	5.57746
error_selected_parents	5	Discrete allGen OCS Ne = 10 h2 = 0.9	20	5.57892
error_selected_parents	5	Discrete allGen OCS Ne = 10 h2 = 0.9	21	5.67364
error_selected_parents	5	Discrete allGen OCS Ne = 10 h2 = 0.9	22	5.66545
error_selected_parents	5	Discrete allGen OCS Ne = 10 h2 = 0.9	23	5.535
error_selected_parents	5	Discrete allGen OCS Ne = 10 h2 = 0.9	24	5.4983
error_selected_parents	5	Discrete allGen OCS Ne = 10 h2 = 0.9	25	5.44571
error_selected_parents	5	Discrete allGen OCS Ne = 10 h2 = 0.9	26	5.37008
error_selected_parents	5	Discrete allGen OCS Ne = 10 h2 = 0.9	27	5.295
error_selected_parents	5	Discrete allGen OCS Ne = 10 h2 = 0.9	28	5.22378
error_selected_parents	5	Discrete allGen OCS Ne = 10 h2 = 0.9	29	5.20585
error_selected_parents	5	Discrete allGen OCS Ne = 10 h2 = 0.9	30	5.11145
error_selected_parents	5	Discrete allGen OCS Ne = 10 h2 = 0.9	31	5.03388
error_selected_parents	5	Discrete allGen OCS Ne = 10 h2 = 0.9	32	4.91731
error_selected_parents	5	Discrete allGen OCS Ne = 10 h2 = 0.9	33	4.79629
error_selected_parents	5	Discrete allGen OCS Ne = 10 h2 = 0.9	34	4.70837
error_selected_parents	5	Discrete allGen OCS Ne = 10 h2 = 0.9	35	4.63092
error_selected_parents	5	Discrete allGen OCS Ne = 10 h2 = 0.9	36	NA
error_selected_parents	5	Discrete allGen OCS Ne = 10 h2 = 0.9	37	NA
error_selected_parents	5	Discrete allGen OCS Ne = 10 h2 = 0.9	38	NA
error_selected_parents	5	Discrete allGen OCS Ne = 10 h2 = 0.9	39	NA
error_selected_parents	5	Discrete allGen OCS Ne = 10 h2 = 0.9	40	NA
error_selected_parents	5	Discrete allGen OCS Ne = 10 h2 = 0.9	41	NA
error_selected_parents	5	Discrete allGen OCS Ne = 10 h2 = 0.9	42	NA
error_selected_parents	5	Discrete allGen OCS Ne = 10 h2 = 0.9	43	NA
error_selected_parents	5	Discrete allGen OCS Ne = 10 h2 = 0.9	44	NA
error_selected_parents	5	Discrete allGen OCS Ne = 10 h2 = 0.9	45	NA
error_selected_parents	5	Discrete allGen OCS Ne = 10 h2 = 0.9	46	NA
error_selected_parents	5	Discrete allGen OCS Ne = 10 h2 = 0.9	47	NA
error_selected_parents	5	Discrete allGen OCS Ne = 10 h2 = 0.9	48	NA
error_selected_parents	5	Discrete allGen OCS Ne = 10 h2 = 0.9	49	NA
error_selected_parents	5	Discrete allGen OCS Ne = 10 h2 = 0.9	50	NA
error_selected_parents	6	Discrete allGen OCS Ne = 10 h2 = 0.9	1	0.2956
error_selected_parents	6	Discrete allGen OCS Ne = 10 h2 = 0.9	2	0.737758
error_selected_parents	6	Discrete allGen OCS Ne = 10 h2 = 0.9	3	2.40633
error_selected_parents	6	Discrete allGen OCS Ne = 10 h2 = 0.9	4	2.98574
error_selected_parents	6	Discrete allGen OCS Ne = 10 h2 = 0.9	5	3.36634
error_selected_parents	6	Discrete allGen OCS Ne = 10 h2 = 0.9	6	3.59676
error_selected_parents	6	Discrete allGen OCS Ne = 10 h2 = 0.9	7	3.94317
error_selected_parents	6	Discrete allGen OCS Ne = 10 h2 = 0.9	8	4.27878
error_selected_parents	6	Discrete allGen OCS Ne = 10 h2 = 0.9	9	4.45582
error_selected_parents	6	Discrete allGen OCS Ne = 10 h2 = 0.9	10	4.72367
error_selected_parents	6	Discrete allGen OCS Ne = 10 h2 = 0.9	11	5.01607
error_selected_parents	6	Discrete allGen OCS Ne = 10 h2 = 0.9	12	5.08179
error_selected_parents	6	Discrete allGen OCS Ne = 10 h2 = 0.9	13	5.01577
error_selected_parents	6	Discrete allGen OCS Ne = 10 h2 = 0.9	14	5.04683
error_selected_parents	6	Discrete allGen OCS Ne = 10 h2 = 0.9	15	5.16465
error_selected_parents	6	Discrete allGen OCS Ne = 10 h2 = 0.9	16	5.11065
error_selected_parents	6	Discrete allGen OCS Ne = 10 h2 = 0.9	17	5.04267
error_selected_parents	6	Discrete allGen OCS Ne = 10 h2 = 0.9	18	4.99685
error_selected_parents	6	Discrete allGen OCS Ne = 10 h2 = 0.9	19	5.20247
error_selected_parents	6	Discrete allGen OCS Ne = 10 h2 = 0.9	20	5.22476
error_selected_parents	6	Discrete allGen OCS Ne = 10 h2 = 0.9	21	5.19393
error_selected_parents	6	Discrete allGen OCS Ne = 10 h2 = 0.9	22	5.1022
error_selected_parents	6	Discrete allGen OCS Ne = 10 h2 = 0.9	23	4.93268
error_selected_parents	6	Discrete allGen OCS Ne = 10 h2 = 0.9	24	4.98207
error_selected_parents	6	Discrete allGen OCS Ne = 10 h2 = 0.9	25	4.85459
error_selected_parents	6	Discrete allGen OCS Ne = 10 h2 = 0.9	26	4.87586
error_selected_parents	6	Discrete allGen OCS Ne = 10 h2 = 0.9	27	4.78161
error_selected_parents	6	Discrete allGen OCS Ne = 10 h2 = 0.9	28	4.78106
error_selected_parents	6	Discrete allGen OCS Ne = 10 h2 = 0.9	29	4.76482
error_selected_parents	6	Discrete allGen OCS Ne = 10 h2 = 0.9	30	4.66999
error_selected_parents	6	Discrete allGen OCS Ne = 10 h2 = 0.9	31	4.5911
error_selected_parents	6	Discrete allGen OCS Ne = 10 h2 = 0.9	32	4.47915
error_selected_parents	6	Discrete allGen OCS Ne = 10 h2 = 0.9	33	4.39039
error_selected_parents	6	Discrete allGen OCS Ne = 10 h2 = 0.9	34	4.33969
error_selected_parents	6	Discrete allGen OCS Ne = 10 h2 = 0.9	35	4.35346
error_selected_parents	6	Discrete allGen OCS Ne = 10 h2 = 0.9	36	NA
error_selected_parents	6	Discrete allGen OCS Ne = 10 h2 = 0.9	37	NA
error_selected_parents	6	Discrete allGen OCS Ne = 10 h2 = 0.9	38	NA
error_selected_parents	6	Discrete allGen OCS Ne = 10 h2 = 0.9	39	NA
error_selected_parents	6	Discrete allGen OCS Ne = 10 h2 = 0.9	40	NA
error_selected_parents	6	Discrete allGen OCS Ne = 10 h2 = 0.9	41	NA
error_selected_parents	6	Discrete allGen OCS Ne = 10 h2 = 0.9	42	NA
error_selected_parents	6	Discrete allGen OCS Ne = 10 h2 = 0.9	43	NA
error_selected_parents	6	Discrete allGen OCS Ne = 10 h2 = 0.9	44	NA
error_selected_parents	6	Discrete allGen OCS Ne = 10 h2 = 0.9	45	NA
error_selected_parents	6	Discrete allGen OCS Ne = 10 h2 = 0.9	46	NA
error_selected_parents	6	Discrete allGen OCS Ne = 10 h2 = 0.9	47	NA
error_selected_parents	6	Discrete allGen OCS Ne = 10 h2 = 0.9	48	NA
error_selected_parents	6	Discrete allGen OCS Ne = 10 h2 = 0.9	49	NA
error_selected_parents	6	Discrete allGen OCS Ne = 10 h2 = 0.9	50	NA
error_selected_parents	7	Discrete allGen OCS Ne = 10 h2 = 0.9	1	0.164087
error_selected_parents	7	Discrete allGen OCS Ne = 10 h2 = 0.9	2	0.84648
error_selected_parents	7	Discrete allGen OCS Ne = 10 h2 = 0.9	3	2.48734
error_selected_parents	7	Discrete allGen OCS Ne = 10 h2 = 0.9	4	3.12035
error_selected_parents	7	Discrete allGen OCS Ne = 10 h2 = 0.9	5	3.40895
error_selected_parents	7	Discrete allGen OCS Ne = 10 h2 = 0.9	6	3.70423
error_selected_parents	7	Discrete allGen OCS Ne = 10 h2 = 0.9	7	4.10913
error_selected_parents	7	Discrete allGen OCS Ne = 10 h2 = 0.9	8	4.35704
error_selected_parents	7	Discrete allGen OCS Ne = 10 h2 = 0.9	9	4.65172
error_selected_parents	7	Discrete allGen OCS Ne = 10 h2 = 0.9	10	4.67018
error_selected_parents	7	Discrete allGen OCS Ne = 10 h2 = 0.9	11	4.8422
error_selected_parents	7	Discrete allGen OCS Ne = 10 h2 = 0.9	12	4.93116
error_selected_parents	7	Discrete allGen OCS Ne = 10 h2 = 0.9	13	5.2893
error_selected_parents	7	Discrete allGen OCS Ne = 10 h2 = 0.9	14	5.52406
error_selected_parents	7	Discrete allGen OCS Ne = 10 h2 = 0.9	15	5.62135
error_selected_parents	7	Discrete allGen OCS Ne = 10 h2 = 0.9	16	5.38609
error_selected_parents	7	Discrete allGen OCS Ne = 10 h2 = 0.9	17	5.34909
error_selected_parents	7	Discrete allGen OCS Ne = 10 h2 = 0.9	18	5.28657
error_selected_parents	7	Discrete allGen OCS Ne = 10 h2 = 0.9	19	5.2225
error_selected_parents	7	Discrete allGen OCS Ne = 10 h2 = 0.9	20	5.22967
error_selected_parents	7	Discrete allGen OCS Ne = 10 h2 = 0.9	21	5.28586
error_selected_parents	7	Discrete allGen OCS Ne = 10 h2 = 0.9	22	5.25716
error_selected_parents	7	Discrete allGen OCS Ne = 10 h2 = 0.9	23	5.28979
error_selected_parents	7	Discrete allGen OCS Ne = 10 h2 = 0.9	24	5.31631
error_selected_parents	7	Discrete allGen OCS Ne = 10 h2 = 0.9	25	5.22026
error_selected_parents	7	Discrete allGen OCS Ne = 10 h2 = 0.9	26	5.15071
error_selected_parents	7	Discrete allGen OCS Ne = 10 h2 = 0.9	27	5.09034
error_selected_parents	7	Discrete allGen OCS Ne = 10 h2 = 0.9	28	4.98055
error_selected_parents	7	Discrete allGen OCS Ne = 10 h2 = 0.9	29	4.92693
error_selected_parents	7	Discrete allGen OCS Ne = 10 h2 = 0.9	30	4.83774
error_selected_parents	7	Discrete allGen OCS Ne = 10 h2 = 0.9	31	4.71278
error_selected_parents	7	Discrete allGen OCS Ne = 10 h2 = 0.9	32	4.59177
error_selected_parents	7	Discrete allGen OCS Ne = 10 h2 = 0.9	33	4.44688
error_selected_parents	7	Discrete allGen OCS Ne = 10 h2 = 0.9	34	4.33958
error_selected_parents	7	Discrete allGen OCS Ne = 10 h2 = 0.9	35	4.22234
error_selected_parents	7	Discrete allGen OCS Ne = 10 h2 = 0.9	36	NA
error_selected_parents	7	Discrete allGen OCS Ne = 10 h2 = 0.9	37	NA
error_selected_parents	7	Discrete allGen OCS Ne = 10 h2 = 0.9	38	NA
error_selected_parents	7	Discrete allGen OCS Ne = 10 h2 = 0.9	39	NA
error_selected_parents	7	Discrete allGen OCS Ne = 10 h2 = 0.9	40	NA
error_selected_parents	7	Discrete allGen OCS Ne = 10 h2 = 0.9	41	NA
error_selected_parents	7	Discrete allGen OCS Ne = 10 h2 = 0.9	42	NA
error_selected_parents	7	Discrete allGen OCS Ne = 10 h2 = 0.9	43	NA
error_selected_parents	7	Discrete allGen OCS Ne = 10 h2 = 0.9	44	NA
error_selected_parents	7	Discrete allGen OCS Ne = 10 h2 = 0.9	45	NA
error_selected_parents	7	Discrete allGen OCS Ne = 10 h2 = 0.9	46	NA
error_selected_parents	7	Discrete allGen OCS Ne = 10 h2 = 0.9	47	NA
error_selected_parents	7	Discrete allGen OCS Ne = 10 h2 = 0.9	48	NA
error_selected_parents	7	Discrete allGen OCS Ne = 10 h2 = 0.9	49	NA
error_selected_parents	7	Discrete allGen OCS Ne = 10 h2 = 0.9	50	NA
error_selected_parents	8	Discrete allGen OCS Ne = 10 h2 = 0.9	1	0.289944
error_selected_parents	8	Discrete allGen OCS Ne = 10 h2 = 0.9	2	0.726634
error_selected_parents	8	Discrete allGen OCS Ne = 10 h2 = 0.9	3	2.3747
error_selected_parents	8	Discrete allGen OCS Ne = 10 h2 = 0.9	4	2.57255
error_selected_parents	8	Discrete allGen OCS Ne = 10 h2 = 0.9	5	2.94297
error_selected_parents	8	Discrete allGen OCS Ne = 10 h2 = 0.9	6	3.27574
error_selected_parents	8	Discrete allGen OCS Ne = 10 h2 = 0.9	7	3.66907
error_selected_parents	8	Discrete allGen OCS Ne = 10 h2 = 0.9	8	3.93952
error_selected_parents	8	Discrete allGen OCS Ne = 10 h2 = 0.9	9	4.21119
error_selected_parents	8	Discrete allGen OCS Ne = 10 h2 = 0.9	10	4.383
error_selected_parents	8	Discrete allGen OCS Ne = 10 h2 = 0.9	11	4.70872
error_selected_parents	8	Discrete allGen OCS Ne = 10 h2 = 0.9	12	4.70952
error_selected_parents	8	Discrete allGen OCS Ne = 10 h2 = 0.9	13	4.74183
error_selected_parents	8	Discrete allGen OCS Ne = 10 h2 = 0.9	14	4.87869
error_selected_parents	8	Discrete allGen OCS Ne = 10 h2 = 0.9	15	4.92216
error_selected_parents	8	Discrete allGen OCS Ne = 10 h2 = 0.9	16	4.79851
error_selected_parents	8	Discrete allGen OCS Ne = 10 h2 = 0.9	17	4.74896
error_selected_parents	8	Discrete allGen OCS Ne = 10 h2 = 0.9	18	4.72364
error_selected_parents	8	Discrete allGen OCS Ne = 10 h2 = 0.9	19	4.71374
error_selected_parents	8	Discrete allGen OCS Ne = 10 h2 = 0.9	20	4.76795
error_selected_parents	8	Discrete allGen OCS Ne = 10 h2 = 0.9	21	4.78741
error_selected_parents	8	Discrete allGen OCS Ne = 10 h2 = 0.9	22	4.64945
error_selected_parents	8	Discrete allGen OCS Ne = 10 h2 = 0.9	23	4.51273
error_selected_parents	8	Discrete allGen OCS Ne = 10 h2 = 0.9	24	4.34039
error_selected_parents	8	Discrete allGen OCS Ne = 10 h2 = 0.9	25	4.23843
error_selected_parents	8	Discrete allGen OCS Ne = 10 h2 = 0.9	26	4.14838
error_selected_parents	8	Discrete allGen OCS Ne = 10 h2 = 0.9	27	4.12765
error_selected_parents	8	Discrete allGen OCS Ne = 10 h2 = 0.9	28	4.07564
error_selected_parents	8	Discrete allGen OCS Ne = 10 h2 = 0.9	29	4.01508
error_selected_parents	8	Discrete allGen OCS Ne = 10 h2 = 0.9	30	4.02633
error_selected_parents	8	Discrete allGen OCS Ne = 10 h2 = 0.9	31	4.02245
error_selected_parents	8	Discrete allGen OCS Ne = 10 h2 = 0.9	32	3.98415
error_selected_parents	8	Discrete allGen OCS Ne = 10 h2 = 0.9	33	3.8865
error_selected_parents	8	Discrete allGen OCS Ne = 10 h2 = 0.9	34	3.82964
error_selected_parents	8	Discrete allGen OCS Ne = 10 h2 = 0.9	35	3.71005
error_selected_parents	8	Discrete allGen OCS Ne = 10 h2 = 0.9	36	NA
error_selected_parents	8	Discrete allGen OCS Ne = 10 h2 = 0.9	37	NA
error_selected_parents	8	Discrete allGen OCS Ne = 10 h2 = 0.9	38	NA
error_selected_parents	8	Discrete allGen OCS Ne = 10 h2 = 0.9	39	NA
error_selected_parents	8	Discrete allGen OCS Ne = 10 h2 = 0.9	40	NA
error_selected_parents	8	Discrete allGen OCS Ne = 10 h2 = 0.9	41	NA
error_selected_parents	8	Discrete allGen OCS Ne = 10 h2 = 0.9	42	NA
error_selected_parents	8	Discrete allGen OCS Ne = 10 h2 = 0.9	43	NA
error_selected_parents	8	Discrete allGen OCS Ne = 10 h2 = 0.9	44	NA
error_selected_parents	8	Discrete allGen OCS Ne = 10 h2 = 0.9	45	NA
error_selected_parents	8	Discrete allGen OCS Ne = 10 h2 = 0.9	46	NA
error_selected_parents	8	Discrete allGen OCS Ne = 10 h2 = 0.9	47	NA
error_selected_parents	8	Discrete allGen OCS Ne = 10 h2 = 0.9	48	NA
error_selected_parents	8	Discrete allGen OCS Ne = 10 h2 = 0.9	49	NA
error_selected_parents	8	Discrete allGen OCS Ne = 10 h2 = 0.9	50	NA
error_selected_parents	9	Discrete allGen OCS Ne = 10 h2 = 0.9	1	0.295868
error_selected_parents	9	Discrete allGen OCS Ne = 10 h2 = 0.9	2	0.816038
error_selected_parents	9	Discrete allGen OCS Ne = 10 h2 = 0.9	3	2.53533
error_selected_parents	9	Discrete allGen OCS Ne = 10 h2 = 0.9	4	2.80309
error_selected_parents	9	Discrete allGen OCS Ne = 10 h2 = 0.9	5	3.44416
error_selected_parents	9	Discrete allGen OCS Ne = 10 h2 = 0.9	6	3.56242
error_selected_parents	9	Discrete allGen OCS Ne = 10 h2 = 0.9	7	3.85475
error_selected_parents	9	Discrete allGen OCS Ne = 10 h2 = 0.9	8	4.23134
error_selected_parents	9	Discrete allGen OCS Ne = 10 h2 = 0.9	9	4.36384
error_selected_parents	9	Discrete allGen OCS Ne = 10 h2 = 0.9	10	4.67457
error_selected_parents	9	Discrete allGen OCS Ne = 10 h2 = 0.9	11	4.82945
error_selected_parents	9	Discrete allGen OCS Ne = 10 h2 = 0.9	12	5.03757
error_selected_parents	9	Discrete allGen OCS Ne = 10 h2 = 0.9	13	5.23755
error_selected_parents	9	Discrete allGen OCS Ne = 10 h2 = 0.9	14	5.24234
error_selected_parents	9	Discrete allGen OCS Ne = 10 h2 = 0.9	15	5.2146
error_selected_parents	9	Discrete allGen OCS Ne = 10 h2 = 0.9	16	5.31786
error_selected_parents	9	Discrete allGen OCS Ne = 10 h2 = 0.9	17	5.16763
error_selected_parents	9	Discrete allGen OCS Ne = 10 h2 = 0.9	18	5.12675
error_selected_parents	9	Discrete allGen OCS Ne = 10 h2 = 0.9	19	5.13267
error_selected_parents	9	Discrete allGen OCS Ne = 10 h2 = 0.9	20	5.22885
error_selected_parents	9	Discrete allGen OCS Ne = 10 h2 = 0.9	21	5.29941
error_selected_parents	9	Discrete allGen OCS Ne = 10 h2 = 0.9	22	5.31336
error_selected_parents	9	Discrete allGen OCS Ne = 10 h2 = 0.9	23	5.28667
error_selected_parents	9	Discrete allGen OCS Ne = 10 h2 = 0.9	24	5.29563
error_selected_parents	9	Discrete allGen OCS Ne = 10 h2 = 0.9	25	5.35118
error_selected_parents	9	Discrete allGen OCS Ne = 10 h2 = 0.9	26	5.29004
error_selected_parents	9	Discrete allGen OCS Ne = 10 h2 = 0.9	27	5.27825
error_selected_parents	9	Discrete allGen OCS Ne = 10 h2 = 0.9	28	5.28189
error_selected_parents	9	Discrete allGen OCS Ne = 10 h2 = 0.9	29	5.22127
error_selected_parents	9	Discrete allGen OCS Ne = 10 h2 = 0.9	30	5.14268
error_selected_parents	9	Discrete allGen OCS Ne = 10 h2 = 0.9	31	5.01864
error_selected_parents	9	Discrete allGen OCS Ne = 10 h2 = 0.9	32	4.86231
error_selected_parents	9	Discrete allGen OCS Ne = 10 h2 = 0.9	33	4.84214
error_selected_parents	9	Discrete allGen OCS Ne = 10 h2 = 0.9	34	4.73771
error_selected_parents	9	Discrete allGen OCS Ne = 10 h2 = 0.9	35	4.66065
error_selected_parents	9	Discrete allGen OCS Ne = 10 h2 = 0.9	36	NA
error_selected_parents	9	Discrete allGen OCS Ne = 10 h2 = 0.9	37	NA
error_selected_parents	9	Discrete allGen OCS Ne = 10 h2 = 0.9	38	NA
error_selected_parents	9	Discrete allGen OCS Ne = 10 h2 = 0.9	39	NA
error_selected_parents	9	Discrete allGen OCS Ne = 10 h2 = 0.9	40	NA
error_selected_parents	9	Discrete allGen OCS Ne = 10 h2 = 0.9	41	NA
error_selected_parents	9	Discrete allGen OCS Ne = 10 h2 = 0.9	42	NA
error_selected_parents	9	Discrete allGen OCS Ne = 10 h2 = 0.9	43	NA
error_selected_parents	9	Discrete allGen OCS Ne = 10 h2 = 0.9	44	NA
error_selected_parents	9	Discrete allGen OCS Ne = 10 h2 = 0.9	45	NA
error_selected_parents	9	Discrete allGen OCS Ne = 10 h2 = 0.9	46	NA
error_selected_parents	9	Discrete allGen OCS Ne = 10 h2 = 0.9	47	NA
error_selected_parents	9	Discrete allGen OCS Ne = 10 h2 = 0.9	48	NA
error_selected_parents	9	Discrete allGen OCS Ne = 10 h2 = 0.9	49	NA
error_selected_parents	9	Discrete allGen OCS Ne = 10 h2 = 0.9	50	NA
error_selected_parents	10	Discrete allGen OCS Ne = 10 h2 = 0.9	1	0.276721
error_selected_parents	10	Discrete allGen OCS Ne = 10 h2 = 0.9	2	0.758471
error_selected_parents	10	Discrete allGen OCS Ne = 10 h2 = 0.9	3	2.44146
error_selected_parents	10	Discrete allGen OCS Ne = 10 h2 = 0.9	4	2.9576
error_selected_parents	10	Discrete allGen OCS Ne = 10 h2 = 0.9	5	3.38778
error_selected_parents	10	Discrete allGen OCS Ne = 10 h2 = 0.9	6	3.66791
error_selected_parents	10	Discrete allGen OCS Ne = 10 h2 = 0.9	7	4.0261
error_selected_parents	10	Discrete allGen OCS Ne = 10 h2 = 0.9	8	4.14298
error_selected_parents	10	Discrete allGen OCS Ne = 10 h2 = 0.9	9	4.07627
error_selected_parents	10	Discrete allGen OCS Ne = 10 h2 = 0.9	10	4.2467
error_selected_parents	10	Discrete allGen OCS Ne = 10 h2 = 0.9	11	4.37661
error_selected_parents	10	Discrete allGen OCS Ne = 10 h2 = 0.9	12	4.58165
error_selected_parents	10	Discrete allGen OCS Ne = 10 h2 = 0.9	13	4.8702
error_selected_parents	10	Discrete allGen OCS Ne = 10 h2 = 0.9	14	4.84318
error_selected_parents	10	Discrete allGen OCS Ne = 10 h2 = 0.9	15	4.95126
error_selected_parents	10	Discrete allGen OCS Ne = 10 h2 = 0.9	16	4.84692
error_selected_parents	10	Discrete allGen OCS Ne = 10 h2 = 0.9	17	4.85576
error_selected_parents	10	Discrete allGen OCS Ne = 10 h2 = 0.9	18	4.78767
error_selected_parents	10	Discrete allGen OCS Ne = 10 h2 = 0.9	19	4.84412
error_selected_parents	10	Discrete allGen OCS Ne = 10 h2 = 0.9	20	4.87038
error_selected_parents	10	Discrete allGen OCS Ne = 10 h2 = 0.9	21	4.69817
error_selected_parents	10	Discrete allGen OCS Ne = 10 h2 = 0.9	22	4.7157
error_selected_parents	10	Discrete allGen OCS Ne = 10 h2 = 0.9	23	4.65493
error_selected_parents	10	Discrete allGen OCS Ne = 10 h2 = 0.9	24	4.6449
error_selected_parents	10	Discrete allGen OCS Ne = 10 h2 = 0.9	25	4.4968
error_selected_parents	10	Discrete allGen OCS Ne = 10 h2 = 0.9	26	4.42944
error_selected_parents	10	Discrete allGen OCS Ne = 10 h2 = 0.9	27	4.28637
error_selected_parents	10	Discrete allGen OCS Ne = 10 h2 = 0.9	28	4.29359
error_selected_parents	10	Discrete allGen OCS Ne = 10 h2 = 0.9	29	4.29371
error_selected_parents	10	Discrete allGen OCS Ne = 10 h2 = 0.9	30	4.22841
error_selected_parents	10	Discrete allGen OCS Ne = 10 h2 = 0.9	31	4.15602
error_selected_parents	10	Discrete allGen OCS Ne = 10 h2 = 0.9	32	4.13807
error_selected_parents	10	Discrete allGen OCS Ne = 10 h2 = 0.9	33	4.02856
error_selected_parents	10	Discrete allGen OCS Ne = 10 h2 = 0.9	34	3.95057
error_selected_parents	10	Discrete allGen OCS Ne = 10 h2 = 0.9	35	3.84676
error_selected_parents	10	Discrete allGen OCS Ne = 10 h2 = 0.9	36	NA
error_selected_parents	10	Discrete allGen OCS Ne = 10 h2 = 0.9	37	NA
error_selected_parents	10	Discrete allGen OCS Ne = 10 h2 = 0.9	38	NA
error_selected_parents	10	Discrete allGen OCS Ne = 10 h2 = 0.9	39	NA
error_selected_parents	10	Discrete allGen OCS Ne = 10 h2 = 0.9	40	NA
error_selected_parents	10	Discrete allGen OCS Ne = 10 h2 = 0.9	41	NA
error_selected_parents	10	Discrete allGen OCS Ne = 10 h2 = 0.9	42	NA
error_selected_parents	10	Discrete allGen OCS Ne = 10 h2 = 0.9	43	NA
error_selected_parents	10	Discrete allGen OCS Ne = 10 h2 = 0.9	44	NA
error_selected_parents	10	Discrete allGen OCS Ne = 10 h2 = 0.9	45	NA
error_selected_parents	10	Discrete allGen OCS Ne = 10 h2 = 0.9	46	NA
error_selected_parents	10	Discrete allGen OCS Ne = 10 h2 = 0.9	47	NA
error_selected_parents	10	Discrete allGen OCS Ne = 10 h2 = 0.9	48	NA
error_selected_parents	10	Discrete allGen OCS Ne = 10 h2 = 0.9	49	NA
error_selected_parents	10	Discrete allGen OCS Ne = 10 h2 = 0.9	50	NA
error_selected_parents	1	Discrete allGen OCS Ne = 100 h2 = 0.1	1	NA
error_selected_parents	1	Discrete allGen OCS Ne = 100 h2 = 0.1	2	NA
error_selected_parents	1	Discrete allGen OCS Ne = 100 h2 = 0.1	3	NA
error_selected_parents	1	Discrete allGen OCS Ne = 100 h2 = 0.1	4	NA
error_selected_parents	1	Discrete allGen OCS Ne = 100 h2 = 0.1	5	NA
error_selected_parents	1	Discrete allGen OCS Ne = 100 h2 = 0.1	6	NA
error_selected_parents	1	Discrete allGen OCS Ne = 100 h2 = 0.1	7	NA
error_selected_parents	1	Discrete allGen OCS Ne = 100 h2 = 0.1	8	NA
error_selected_parents	1	Discrete allGen OCS Ne = 100 h2 = 0.1	9	NA
error_selected_parents	1	Discrete allGen OCS Ne = 100 h2 = 0.1	10	NA
error_selected_parents	1	Discrete allGen OCS Ne = 100 h2 = 0.1	11	NA
error_selected_parents	1	Discrete allGen OCS Ne = 100 h2 = 0.1	12	NA
error_selected_parents	1	Discrete allGen OCS Ne = 100 h2 = 0.1	13	NA
error_selected_parents	1	Discrete allGen OCS Ne = 100 h2 = 0.1	14	NA
error_selected_parents	1	Discrete allGen OCS Ne = 100 h2 = 0.1	15	NA
error_selected_parents	1	Discrete allGen OCS Ne = 100 h2 = 0.1	16	NA
error_selected_parents	1	Discrete allGen OCS Ne = 100 h2 = 0.1	17	NA
error_selected_parents	1	Discrete allGen OCS Ne = 100 h2 = 0.1	18	NA
error_selected_parents	1	Discrete allGen OCS Ne = 100 h2 = 0.1	19	NA
error_selected_parents	1	Discrete allGen OCS Ne = 100 h2 = 0.1	20	NA
error_selected_parents	1	Discrete allGen OCS Ne = 100 h2 = 0.1	21	NA
error_selected_parents	1	Discrete allGen OCS Ne = 100 h2 = 0.1	22	NA
error_selected_parents	1	Discrete allGen OCS Ne = 100 h2 = 0.1	23	NA
error_selected_parents	1	Discrete allGen OCS Ne = 100 h2 = 0.1	24	NA
error_selected_parents	1	Discrete allGen OCS Ne = 100 h2 = 0.1	25	NA
error_selected_parents	1	Discrete allGen OCS Ne = 100 h2 = 0.1	26	NA
error_selected_parents	1	Discrete allGen OCS Ne = 100 h2 = 0.1	27	NA
error_selected_parents	1	Discrete allGen OCS Ne = 100 h2 = 0.1	28	NA
error_selected_parents	1	Discrete allGen OCS Ne = 100 h2 = 0.1	29	NA
error_selected_parents	1	Discrete allGen OCS Ne = 100 h2 = 0.1	30	NA
error_selected_parents	1	Discrete allGen OCS Ne = 100 h2 = 0.1	31	NA
error_selected_parents	1	Discrete allGen OCS Ne = 100 h2 = 0.1	32	NA
error_selected_parents	1	Discrete allGen OCS Ne = 100 h2 = 0.1	33	NA
error_selected_parents	1	Discrete allGen OCS Ne = 100 h2 = 0.1	34	NA
error_selected_parents	1	Discrete allGen OCS Ne = 100 h2 = 0.1	35	NA
error_selected_parents	1	Discrete allGen OCS Ne = 100 h2 = 0.1	36	NA
error_selected_parents	1	Discrete allGen OCS Ne = 100 h2 = 0.1	37	NA
error_selected_parents	1	Discrete allGen OCS Ne = 100 h2 = 0.1	38	NA
error_selected_parents	1	Discrete allGen OCS Ne = 100 h2 = 0.1	39	NA
error_selected_parents	1	Discrete allGen OCS Ne = 100 h2 = 0.1	40	NA
error_selected_parents	1	Discrete allGen OCS Ne = 100 h2 = 0.1	41	NA
error_selected_parents	1	Discrete allGen OCS Ne = 100 h2 = 0.1	42	NA
error_selected_parents	1	Discrete allGen OCS Ne = 100 h2 = 0.1	43	NA
error_selected_parents	1	Discrete allGen OCS Ne = 100 h2 = 0.1	44	NA
error_selected_parents	1	Discrete allGen OCS Ne = 100 h2 = 0.1	45	NA
error_selected_parents	1	Discrete allGen OCS Ne = 100 h2 = 0.1	46	NA
error_selected_parents	1	Discrete allGen OCS Ne = 100 h2 = 0.1	47	NA
error_selected_parents	1	Discrete allGen OCS Ne = 100 h2 = 0.1	48	NA
error_selected_parents	1	Discrete allGen OCS Ne = 100 h2 = 0.1	49	NA
error_selected_parents	1	Discrete allGen OCS Ne = 100 h2 = 0.1	50	NA
error_selected_parents	2	Discrete allGen OCS Ne = 100 h2 = 0.1	1	4.12651
error_selected_parents	2	Discrete allGen OCS Ne = 100 h2 = 0.1	2	0.116337
error_selected_parents	2	Discrete allGen OCS Ne = 100 h2 = 0.1	3	0.199329
error_selected_parents	2	Discrete allGen OCS Ne = 100 h2 = 0.1	4	0.36504
error_selected_parents	2	Discrete allGen OCS Ne = 100 h2 = 0.1	5	0.354377
error_selected_parents	2	Discrete allGen OCS Ne = 100 h2 = 0.1	6	0.284025
error_selected_parents	2	Discrete allGen OCS Ne = 100 h2 = 0.1	7	0.6751
error_selected_parents	2	Discrete allGen OCS Ne = 100 h2 = 0.1	8	0.923075
error_selected_parents	2	Discrete allGen OCS Ne = 100 h2 = 0.1	9	0.903814
error_selected_parents	2	Discrete allGen OCS Ne = 100 h2 = 0.1	10	1.08133
error_selected_parents	2	Discrete allGen OCS Ne = 100 h2 = 0.1	11	1.36448
error_selected_parents	2	Discrete allGen OCS Ne = 100 h2 = 0.1	12	1.47283
error_selected_parents	2	Discrete allGen OCS Ne = 100 h2 = 0.1	13	1.6158
error_selected_parents	2	Discrete allGen OCS Ne = 100 h2 = 0.1	14	1.93896
error_selected_parents	2	Discrete allGen OCS Ne = 100 h2 = 0.1	15	1.96819
error_selected_parents	2	Discrete allGen OCS Ne = 100 h2 = 0.1	16	1.93684
error_selected_parents	2	Discrete allGen OCS Ne = 100 h2 = 0.1	17	1.99467
error_selected_parents	2	Discrete allGen OCS Ne = 100 h2 = 0.1	18	1.97576
error_selected_parents	2	Discrete allGen OCS Ne = 100 h2 = 0.1	19	2.0578
error_selected_parents	2	Discrete allGen OCS Ne = 100 h2 = 0.1	20	2.01247
error_selected_parents	2	Discrete allGen OCS Ne = 100 h2 = 0.1	21	2.11987
error_selected_parents	2	Discrete allGen OCS Ne = 100 h2 = 0.1	22	2.18325
error_selected_parents	2	Discrete allGen OCS Ne = 100 h2 = 0.1	23	2.11512
error_selected_parents	2	Discrete allGen OCS Ne = 100 h2 = 0.1	24	2.26553
error_selected_parents	2	Discrete allGen OCS Ne = 100 h2 = 0.1	25	2.19697
error_selected_parents	2	Discrete allGen OCS Ne = 100 h2 = 0.1	26	2.22515
error_selected_parents	2	Discrete allGen OCS Ne = 100 h2 = 0.1	27	2.26872
error_selected_parents	2	Discrete allGen OCS Ne = 100 h2 = 0.1	28	2.43729
error_selected_parents	2	Discrete allGen OCS Ne = 100 h2 = 0.1	29	2.49131
error_selected_parents	2	Discrete allGen OCS Ne = 100 h2 = 0.1	30	2.52662
error_selected_parents	2	Discrete allGen OCS Ne = 100 h2 = 0.1	31	2.60067
error_selected_parents	2	Discrete allGen OCS Ne = 100 h2 = 0.1	32	2.63956
error_selected_parents	2	Discrete allGen OCS Ne = 100 h2 = 0.1	33	2.8287
error_selected_parents	2	Discrete allGen OCS Ne = 100 h2 = 0.1	34	2.81344
error_selected_parents	2	Discrete allGen OCS Ne = 100 h2 = 0.1	35	3.00268
error_selected_parents	2	Discrete allGen OCS Ne = 100 h2 = 0.1	36	3.11569
error_selected_parents	2	Discrete allGen OCS Ne = 100 h2 = 0.1	37	3.24898
error_selected_parents	2	Discrete allGen OCS Ne = 100 h2 = 0.1	38	3.25284
error_selected_parents	2	Discrete allGen OCS Ne = 100 h2 = 0.1	39	3.25422
error_selected_parents	2	Discrete allGen OCS Ne = 100 h2 = 0.1	40	3.28954
error_selected_parents	2	Discrete allGen OCS Ne = 100 h2 = 0.1	41	3.46025
error_selected_parents	2	Discrete allGen OCS Ne = 100 h2 = 0.1	42	3.5074
error_selected_parents	2	Discrete allGen OCS Ne = 100 h2 = 0.1	43	3.61088
error_selected_parents	2	Discrete allGen OCS Ne = 100 h2 = 0.1	44	3.78692
error_selected_parents	2	Discrete allGen OCS Ne = 100 h2 = 0.1	45	3.76967
error_selected_parents	2	Discrete allGen OCS Ne = 100 h2 = 0.1	46	3.7451
error_selected_parents	2	Discrete allGen OCS Ne = 100 h2 = 0.1	47	3.80862
error_selected_parents	2	Discrete allGen OCS Ne = 100 h2 = 0.1	48	3.65406
error_selected_parents	2	Discrete allGen OCS Ne = 100 h2 = 0.1	49	3.72967
error_selected_parents	2	Discrete allGen OCS Ne = 100 h2 = 0.1	50	3.72175
error_selected_parents	3	Discrete allGen OCS Ne = 100 h2 = 0.1	1	3.40124
error_selected_parents	3	Discrete allGen OCS Ne = 100 h2 = 0.1	2	0.302571
error_selected_parents	3	Discrete allGen OCS Ne = 100 h2 = 0.1	3	0.64705
error_selected_parents	3	Discrete allGen OCS Ne = 100 h2 = 0.1	4	1.00823
error_selected_parents	3	Discrete allGen OCS Ne = 100 h2 = 0.1	5	0.944659
error_selected_parents	3	Discrete allGen OCS Ne = 100 h2 = 0.1	6	1.03989
error_selected_parents	3	Discrete allGen OCS Ne = 100 h2 = 0.1	7	1.07472
error_selected_parents	3	Discrete allGen OCS Ne = 100 h2 = 0.1	8	1.11983
error_selected_parents	3	Discrete allGen OCS Ne = 100 h2 = 0.1	9	0.975228
error_selected_parents	3	Discrete allGen OCS Ne = 100 h2 = 0.1	10	1.00205
error_selected_parents	3	Discrete allGen OCS Ne = 100 h2 = 0.1	11	1.15192
error_selected_parents	3	Discrete allGen OCS Ne = 100 h2 = 0.1	12	1.10719
error_selected_parents	3	Discrete allGen OCS Ne = 100 h2 = 0.1	13	1.09314
error_selected_parents	3	Discrete allGen OCS Ne = 100 h2 = 0.1	14	1.28133
error_selected_parents	3	Discrete allGen OCS Ne = 100 h2 = 0.1	15	1.48383
error_selected_parents	3	Discrete allGen OCS Ne = 100 h2 = 0.1	16	1.57979
error_selected_parents	3	Discrete allGen OCS Ne = 100 h2 = 0.1	17	1.65847
error_selected_parents	3	Discrete allGen OCS Ne = 100 h2 = 0.1	18	1.70152
error_selected_parents	3	Discrete allGen OCS Ne = 100 h2 = 0.1	19	1.91695
error_selected_parents	3	Discrete allGen OCS Ne = 100 h2 = 0.1	20	2.05098
error_selected_parents	3	Discrete allGen OCS Ne = 100 h2 = 0.1	21	2.02691
error_selected_parents	3	Discrete allGen OCS Ne = 100 h2 = 0.1	22	2.17881
error_selected_parents	3	Discrete allGen OCS Ne = 100 h2 = 0.1	23	2.21459
error_selected_parents	3	Discrete allGen OCS Ne = 100 h2 = 0.1	24	2.25131
error_selected_parents	3	Discrete allGen OCS Ne = 100 h2 = 0.1	25	2.36093
error_selected_parents	3	Discrete allGen OCS Ne = 100 h2 = 0.1	26	2.37214
error_selected_parents	3	Discrete allGen OCS Ne = 100 h2 = 0.1	27	2.48744
error_selected_parents	3	Discrete allGen OCS Ne = 100 h2 = 0.1	28	2.64036
error_selected_parents	3	Discrete allGen OCS Ne = 100 h2 = 0.1	29	2.44846
error_selected_parents	3	Discrete allGen OCS Ne = 100 h2 = 0.1	30	2.58598
error_selected_parents	3	Discrete allGen OCS Ne = 100 h2 = 0.1	31	2.6773
error_selected_parents	3	Discrete allGen OCS Ne = 100 h2 = 0.1	32	2.71122
error_selected_parents	3	Discrete allGen OCS Ne = 100 h2 = 0.1	33	2.84894
error_selected_parents	3	Discrete allGen OCS Ne = 100 h2 = 0.1	34	2.93727
error_selected_parents	3	Discrete allGen OCS Ne = 100 h2 = 0.1	35	3.07933
error_selected_parents	3	Discrete allGen OCS Ne = 100 h2 = 0.1	36	2.98277
error_selected_parents	3	Discrete allGen OCS Ne = 100 h2 = 0.1	37	2.91884
error_selected_parents	3	Discrete allGen OCS Ne = 100 h2 = 0.1	38	2.86851
error_selected_parents	3	Discrete allGen OCS Ne = 100 h2 = 0.1	39	2.81933
error_selected_parents	3	Discrete allGen OCS Ne = 100 h2 = 0.1	40	3.02945
error_selected_parents	3	Discrete allGen OCS Ne = 100 h2 = 0.1	41	3.18737
error_selected_parents	3	Discrete allGen OCS Ne = 100 h2 = 0.1	42	3.37418
error_selected_parents	3	Discrete allGen OCS Ne = 100 h2 = 0.1	43	3.36593
error_selected_parents	3	Discrete allGen OCS Ne = 100 h2 = 0.1	44	3.32947
error_selected_parents	3	Discrete allGen OCS Ne = 100 h2 = 0.1	45	3.33323
error_selected_parents	3	Discrete allGen OCS Ne = 100 h2 = 0.1	46	3.41929
error_selected_parents	3	Discrete allGen OCS Ne = 100 h2 = 0.1	47	3.45517
error_selected_parents	3	Discrete allGen OCS Ne = 100 h2 = 0.1	48	3.5362
error_selected_parents	3	Discrete allGen OCS Ne = 100 h2 = 0.1	49	3.56504
error_selected_parents	3	Discrete allGen OCS Ne = 100 h2 = 0.1	50	3.65304
error_selected_parents	4	Discrete allGen OCS Ne = 100 h2 = 0.1	1	4.0149
error_selected_parents	4	Discrete allGen OCS Ne = 100 h2 = 0.1	2	0.138825
error_selected_parents	4	Discrete allGen OCS Ne = 100 h2 = 0.1	3	0.593427
error_selected_parents	4	Discrete allGen OCS Ne = 100 h2 = 0.1	4	0.702354
error_selected_parents	4	Discrete allGen OCS Ne = 100 h2 = 0.1	5	0.507821
error_selected_parents	4	Discrete allGen OCS Ne = 100 h2 = 0.1	6	0.725592
error_selected_parents	4	Discrete allGen OCS Ne = 100 h2 = 0.1	7	0.884839
error_selected_parents	4	Discrete allGen OCS Ne = 100 h2 = 0.1	8	0.72096
error_selected_parents	4	Discrete allGen OCS Ne = 100 h2 = 0.1	9	0.706807
error_selected_parents	4	Discrete allGen OCS Ne = 100 h2 = 0.1	10	0.686175
error_selected_parents	4	Discrete allGen OCS Ne = 100 h2 = 0.1	11	0.773208
error_selected_parents	4	Discrete allGen OCS Ne = 100 h2 = 0.1	12	0.949613
error_selected_parents	4	Discrete allGen OCS Ne = 100 h2 = 0.1	13	1.04764
error_selected_parents	4	Discrete allGen OCS Ne = 100 h2 = 0.1	14	1.27719
error_selected_parents	4	Discrete allGen OCS Ne = 100 h2 = 0.1	15	1.57549
error_selected_parents	4	Discrete allGen OCS Ne = 100 h2 = 0.1	16	1.69843
error_selected_parents	4	Discrete allGen OCS Ne = 100 h2 = 0.1	17	1.82054
error_selected_parents	4	Discrete allGen OCS Ne = 100 h2 = 0.1	18	2.00419
error_selected_parents	4	Discrete allGen OCS Ne = 100 h2 = 0.1	19	2.13947
error_selected_parents	4	Discrete allGen OCS Ne = 100 h2 = 0.1	20	2.28557
error_selected_parents	4	Discrete allGen OCS Ne = 100 h2 = 0.1	21	2.46724
error_selected_parents	4	Discrete allGen OCS Ne = 100 h2 = 0.1	22	2.38314
error_selected_parents	4	Discrete allGen OCS Ne = 100 h2 = 0.1	23	2.62604
error_selected_parents	4	Discrete allGen OCS Ne = 100 h2 = 0.1	24	2.7599
error_selected_parents	4	Discrete allGen OCS Ne = 100 h2 = 0.1	25	2.82692
error_selected_parents	4	Discrete allGen OCS Ne = 100 h2 = 0.1	26	2.88222
error_selected_parents	4	Discrete allGen OCS Ne = 100 h2 = 0.1	27	2.98274
error_selected_parents	4	Discrete allGen OCS Ne = 100 h2 = 0.1	28	3.03829
error_selected_parents	4	Discrete allGen OCS Ne = 100 h2 = 0.1	29	3.10898
error_selected_parents	4	Discrete allGen OCS Ne = 100 h2 = 0.1	30	3.00812
error_selected_parents	4	Discrete allGen OCS Ne = 100 h2 = 0.1	31	3.00444
error_selected_parents	4	Discrete allGen OCS Ne = 100 h2 = 0.1	32	3.00363
error_selected_parents	4	Discrete allGen OCS Ne = 100 h2 = 0.1	33	3.11017
error_selected_parents	4	Discrete allGen OCS Ne = 100 h2 = 0.1	34	3.20715
error_selected_parents	4	Discrete allGen OCS Ne = 100 h2 = 0.1	35	3.13287
error_selected_parents	4	Discrete allGen OCS Ne = 100 h2 = 0.1	36	2.99309
error_selected_parents	4	Discrete allGen OCS Ne = 100 h2 = 0.1	37	3.12287
error_selected_parents	4	Discrete allGen OCS Ne = 100 h2 = 0.1	38	3.26663
error_selected_parents	4	Discrete allGen OCS Ne = 100 h2 = 0.1	39	3.36769
error_selected_parents	4	Discrete allGen OCS Ne = 100 h2 = 0.1	40	3.4634
error_selected_parents	4	Discrete allGen OCS Ne = 100 h2 = 0.1	41	3.46257
error_selected_parents	4	Discrete allGen OCS Ne = 100 h2 = 0.1	42	3.52786
error_selected_parents	4	Discrete allGen OCS Ne = 100 h2 = 0.1	43	3.43586
error_selected_parents	4	Discrete allGen OCS Ne = 100 h2 = 0.1	44	3.63717
error_selected_parents	4	Discrete allGen OCS Ne = 100 h2 = 0.1	45	3.70832
error_selected_parents	4	Discrete allGen OCS Ne = 100 h2 = 0.1	46	3.75502
error_selected_parents	4	Discrete allGen OCS Ne = 100 h2 = 0.1	47	3.743
error_selected_parents	4	Discrete allGen OCS Ne = 100 h2 = 0.1	48	3.85492
error_selected_parents	4	Discrete allGen OCS Ne = 100 h2 = 0.1	49	3.81831
error_selected_parents	4	Discrete allGen OCS Ne = 100 h2 = 0.1	50	3.9162
error_selected_parents	5	Discrete allGen OCS Ne = 100 h2 = 0.1	1	2.86028
error_selected_parents	5	Discrete allGen OCS Ne = 100 h2 = 0.1	2	0.411307
error_selected_parents	5	Discrete allGen OCS Ne = 100 h2 = 0.1	3	1.34079
error_selected_parents	5	Discrete allGen OCS Ne = 100 h2 = 0.1	4	1.0367
error_selected_parents	5	Discrete allGen OCS Ne = 100 h2 = 0.1	5	1.06768
error_selected_parents	5	Discrete allGen OCS Ne = 100 h2 = 0.1	6	1.22382
error_selected_parents	5	Discrete allGen OCS Ne = 100 h2 = 0.1	7	1.21522
error_selected_parents	5	Discrete allGen OCS Ne = 100 h2 = 0.1	8	1.14427
error_selected_parents	5	Discrete allGen OCS Ne = 100 h2 = 0.1	9	1.25218
error_selected_parents	5	Discrete allGen OCS Ne = 100 h2 = 0.1	10	1.26381
error_selected_parents	5	Discrete allGen OCS Ne = 100 h2 = 0.1	11	1.3798
error_selected_parents	5	Discrete allGen OCS Ne = 100 h2 = 0.1	12	1.52318
error_selected_parents	5	Discrete allGen OCS Ne = 100 h2 = 0.1	13	1.58231
error_selected_parents	5	Discrete allGen OCS Ne = 100 h2 = 0.1	14	1.52625
error_selected_parents	5	Discrete allGen OCS Ne = 100 h2 = 0.1	15	1.75317
error_selected_parents	5	Discrete allGen OCS Ne = 100 h2 = 0.1	16	1.77143
error_selected_parents	5	Discrete allGen OCS Ne = 100 h2 = 0.1	17	1.79709
error_selected_parents	5	Discrete allGen OCS Ne = 100 h2 = 0.1	18	1.90516
error_selected_parents	5	Discrete allGen OCS Ne = 100 h2 = 0.1	19	1.82255
error_selected_parents	5	Discrete allGen OCS Ne = 100 h2 = 0.1	20	1.8694
error_selected_parents	5	Discrete allGen OCS Ne = 100 h2 = 0.1	21	1.86021
error_selected_parents	5	Discrete allGen OCS Ne = 100 h2 = 0.1	22	1.95572
error_selected_parents	5	Discrete allGen OCS Ne = 100 h2 = 0.1	23	2.00887
error_selected_parents	5	Discrete allGen OCS Ne = 100 h2 = 0.1	24	2.09186
error_selected_parents	5	Discrete allGen OCS Ne = 100 h2 = 0.1	25	2.14889
error_selected_parents	5	Discrete allGen OCS Ne = 100 h2 = 0.1	26	2.2321
error_selected_parents	5	Discrete allGen OCS Ne = 100 h2 = 0.1	27	2.26617
error_selected_parents	5	Discrete allGen OCS Ne = 100 h2 = 0.1	28	2.36154
error_selected_parents	5	Discrete allGen OCS Ne = 100 h2 = 0.1	29	2.46148
error_selected_parents	5	Discrete allGen OCS Ne = 100 h2 = 0.1	30	2.39189
error_selected_parents	5	Discrete allGen OCS Ne = 100 h2 = 0.1	31	2.48058
error_selected_parents	5	Discrete allGen OCS Ne = 100 h2 = 0.1	32	2.62793
error_selected_parents	5	Discrete allGen OCS Ne = 100 h2 = 0.1	33	2.63191
error_selected_parents	5	Discrete allGen OCS Ne = 100 h2 = 0.1	34	2.68863
error_selected_parents	5	Discrete allGen OCS Ne = 100 h2 = 0.1	35	2.80059
error_selected_parents	5	Discrete allGen OCS Ne = 100 h2 = 0.1	36	2.77197
error_selected_parents	5	Discrete allGen OCS Ne = 100 h2 = 0.1	37	2.88716
error_selected_parents	5	Discrete allGen OCS Ne = 100 h2 = 0.1	38	2.78676
error_selected_parents	5	Discrete allGen OCS Ne = 100 h2 = 0.1	39	2.87689
error_selected_parents	5	Discrete allGen OCS Ne = 100 h2 = 0.1	40	2.92712
error_selected_parents	5	Discrete allGen OCS Ne = 100 h2 = 0.1	41	2.94061
error_selected_parents	5	Discrete allGen OCS Ne = 100 h2 = 0.1	42	2.9642
error_selected_parents	5	Discrete allGen OCS Ne = 100 h2 = 0.1	43	2.99211
error_selected_parents	5	Discrete allGen OCS Ne = 100 h2 = 0.1	44	3.03435
error_selected_parents	5	Discrete allGen OCS Ne = 100 h2 = 0.1	45	2.99607
error_selected_parents	5	Discrete allGen OCS Ne = 100 h2 = 0.1	46	3.14533
error_selected_parents	5	Discrete allGen OCS Ne = 100 h2 = 0.1	47	3.17533
error_selected_parents	5	Discrete allGen OCS Ne = 100 h2 = 0.1	48	3.22905
error_selected_parents	5	Discrete allGen OCS Ne = 100 h2 = 0.1	49	3.27196
error_selected_parents	5	Discrete allGen OCS Ne = 100 h2 = 0.1	50	3.2677
error_selected_parents	6	Discrete allGen OCS Ne = 100 h2 = 0.1	1	4.21771
error_selected_parents	6	Discrete allGen OCS Ne = 100 h2 = 0.1	2	0.246812
error_selected_parents	6	Discrete allGen OCS Ne = 100 h2 = 0.1	3	0.985813
error_selected_parents	6	Discrete allGen OCS Ne = 100 h2 = 0.1	4	1.26786
error_selected_parents	6	Discrete allGen OCS Ne = 100 h2 = 0.1	5	1.12363
error_selected_parents	6	Discrete allGen OCS Ne = 100 h2 = 0.1	6	1.14781
error_selected_parents	6	Discrete allGen OCS Ne = 100 h2 = 0.1	7	1.03354
error_selected_parents	6	Discrete allGen OCS Ne = 100 h2 = 0.1	8	0.992795
error_selected_parents	6	Discrete allGen OCS Ne = 100 h2 = 0.1	9	1.3861
error_selected_parents	6	Discrete allGen OCS Ne = 100 h2 = 0.1	10	1.54443
error_selected_parents	6	Discrete allGen OCS Ne = 100 h2 = 0.1	11	1.30621
error_selected_parents	6	Discrete allGen OCS Ne = 100 h2 = 0.1	12	1.47789
error_selected_parents	6	Discrete allGen OCS Ne = 100 h2 = 0.1	13	1.46853
error_selected_parents	6	Discrete allGen OCS Ne = 100 h2 = 0.1	14	1.49334
error_selected_parents	6	Discrete allGen OCS Ne = 100 h2 = 0.1	15	1.44035
error_selected_parents	6	Discrete allGen OCS Ne = 100 h2 = 0.1	16	1.58515
error_selected_parents	6	Discrete allGen OCS Ne = 100 h2 = 0.1	17	1.63306
error_selected_parents	6	Discrete allGen OCS Ne = 100 h2 = 0.1	18	1.74842
error_selected_parents	6	Discrete allGen OCS Ne = 100 h2 = 0.1	19	1.85879
error_selected_parents	6	Discrete allGen OCS Ne = 100 h2 = 0.1	20	1.83675
error_selected_parents	6	Discrete allGen OCS Ne = 100 h2 = 0.1	21	2.02961
error_selected_parents	6	Discrete allGen OCS Ne = 100 h2 = 0.1	22	2.14039
error_selected_parents	6	Discrete allGen OCS Ne = 100 h2 = 0.1	23	2.1629
error_selected_parents	6	Discrete allGen OCS Ne = 100 h2 = 0.1	24	2.12497
error_selected_parents	6	Discrete allGen OCS Ne = 100 h2 = 0.1	25	2.25028
error_selected_parents	6	Discrete allGen OCS Ne = 100 h2 = 0.1	26	2.39152
error_selected_parents	6	Discrete allGen OCS Ne = 100 h2 = 0.1	27	2.33669
error_selected_parents	6	Discrete allGen OCS Ne = 100 h2 = 0.1	28	2.26972
error_selected_parents	6	Discrete allGen OCS Ne = 100 h2 = 0.1	29	2.34258
error_selected_parents	6	Discrete allGen OCS Ne = 100 h2 = 0.1	30	2.50438
error_selected_parents	6	Discrete allGen OCS Ne = 100 h2 = 0.1	31	2.47029
error_selected_parents	6	Discrete allGen OCS Ne = 100 h2 = 0.1	32	2.53114
error_selected_parents	6	Discrete allGen OCS Ne = 100 h2 = 0.1	33	2.68995
error_selected_parents	6	Discrete allGen OCS Ne = 100 h2 = 0.1	34	2.69956
error_selected_parents	6	Discrete allGen OCS Ne = 100 h2 = 0.1	35	2.60597
error_selected_parents	6	Discrete allGen OCS Ne = 100 h2 = 0.1	36	2.65714
error_selected_parents	6	Discrete allGen OCS Ne = 100 h2 = 0.1	37	2.64658
error_selected_parents	6	Discrete allGen OCS Ne = 100 h2 = 0.1	38	2.58775
error_selected_parents	6	Discrete allGen OCS Ne = 100 h2 = 0.1	39	2.50744
error_selected_parents	6	Discrete allGen OCS Ne = 100 h2 = 0.1	40	2.50671
error_selected_parents	6	Discrete allGen OCS Ne = 100 h2 = 0.1	41	2.58736
error_selected_parents	6	Discrete allGen OCS Ne = 100 h2 = 0.1	42	2.51602
error_selected_parents	6	Discrete allGen OCS Ne = 100 h2 = 0.1	43	2.61607
error_selected_parents	6	Discrete allGen OCS Ne = 100 h2 = 0.1	44	2.64565
error_selected_parents	6	Discrete allGen OCS Ne = 100 h2 = 0.1	45	2.61792
error_selected_parents	6	Discrete allGen OCS Ne = 100 h2 = 0.1	46	2.8225
error_selected_parents	6	Discrete allGen OCS Ne = 100 h2 = 0.1	47	2.79937
error_selected_parents	6	Discrete allGen OCS Ne = 100 h2 = 0.1	48	2.84613
error_selected_parents	6	Discrete allGen OCS Ne = 100 h2 = 0.1	49	3.00333
error_selected_parents	6	Discrete allGen OCS Ne = 100 h2 = 0.1	50	3.07833
error_selected_parents	7	Discrete allGen OCS Ne = 100 h2 = 0.1	1	3.40608
error_selected_parents	7	Discrete allGen OCS Ne = 100 h2 = 0.1	2	0.283427
error_selected_parents	7	Discrete allGen OCS Ne = 100 h2 = 0.1	3	0.886586
error_selected_parents	7	Discrete allGen OCS Ne = 100 h2 = 0.1	4	0.971681
error_selected_parents	7	Discrete allGen OCS Ne = 100 h2 = 0.1	5	0.892998
error_selected_parents	7	Discrete allGen OCS Ne = 100 h2 = 0.1	6	0.848291
error_selected_parents	7	Discrete allGen OCS Ne = 100 h2 = 0.1	7	0.868244
error_selected_parents	7	Discrete allGen OCS Ne = 100 h2 = 0.1	8	1.01284
error_selected_parents	7	Discrete allGen OCS Ne = 100 h2 = 0.1	9	1.27948
error_selected_parents	7	Discrete allGen OCS Ne = 100 h2 = 0.1	10	1.28048
error_selected_parents	7	Discrete allGen OCS Ne = 100 h2 = 0.1	11	1.15374
error_selected_parents	7	Discrete allGen OCS Ne = 100 h2 = 0.1	12	1.28292
error_selected_parents	7	Discrete allGen OCS Ne = 100 h2 = 0.1	13	1.30596
error_selected_parents	7	Discrete allGen OCS Ne = 100 h2 = 0.1	14	1.37283
error_selected_parents	7	Discrete allGen OCS Ne = 100 h2 = 0.1	15	1.3988
error_selected_parents	7	Discrete allGen OCS Ne = 100 h2 = 0.1	16	1.57909
error_selected_parents	7	Discrete allGen OCS Ne = 100 h2 = 0.1	17	1.71135
error_selected_parents	7	Discrete allGen OCS Ne = 100 h2 = 0.1	18	1.81647
error_selected_parents	7	Discrete allGen OCS Ne = 100 h2 = 0.1	19	2.10849
error_selected_parents	7	Discrete allGen OCS Ne = 100 h2 = 0.1	20	2.2004
error_selected_parents	7	Discrete allGen OCS Ne = 100 h2 = 0.1	21	2.26515
error_selected_parents	7	Discrete allGen OCS Ne = 100 h2 = 0.1	22	2.16865
error_selected_parents	7	Discrete allGen OCS Ne = 100 h2 = 0.1	23	2.2321
error_selected_parents	7	Discrete allGen OCS Ne = 100 h2 = 0.1	24	2.39442
error_selected_parents	7	Discrete allGen OCS Ne = 100 h2 = 0.1	25	2.43174
error_selected_parents	7	Discrete allGen OCS Ne = 100 h2 = 0.1	26	2.56007
error_selected_parents	7	Discrete allGen OCS Ne = 100 h2 = 0.1	27	2.51468
error_selected_parents	7	Discrete allGen OCS Ne = 100 h2 = 0.1	28	2.49013
error_selected_parents	7	Discrete allGen OCS Ne = 100 h2 = 0.1	29	2.48997
error_selected_parents	7	Discrete allGen OCS Ne = 100 h2 = 0.1	30	2.66837
error_selected_parents	7	Discrete allGen OCS Ne = 100 h2 = 0.1	31	2.71428
error_selected_parents	7	Discrete allGen OCS Ne = 100 h2 = 0.1	32	2.89986
error_selected_parents	7	Discrete allGen OCS Ne = 100 h2 = 0.1	33	2.95402
error_selected_parents	7	Discrete allGen OCS Ne = 100 h2 = 0.1	34	2.98934
error_selected_parents	7	Discrete allGen OCS Ne = 100 h2 = 0.1	35	2.93571
error_selected_parents	7	Discrete allGen OCS Ne = 100 h2 = 0.1	36	2.94739
error_selected_parents	7	Discrete allGen OCS Ne = 100 h2 = 0.1	37	2.85816
error_selected_parents	7	Discrete allGen OCS Ne = 100 h2 = 0.1	38	2.99949
error_selected_parents	7	Discrete allGen OCS Ne = 100 h2 = 0.1	39	3.01193
error_selected_parents	7	Discrete allGen OCS Ne = 100 h2 = 0.1	40	3.05702
error_selected_parents	7	Discrete allGen OCS Ne = 100 h2 = 0.1	41	3.09967
error_selected_parents	7	Discrete allGen OCS Ne = 100 h2 = 0.1	42	3.09316
error_selected_parents	7	Discrete allGen OCS Ne = 100 h2 = 0.1	43	3.1168
error_selected_parents	7	Discrete allGen OCS Ne = 100 h2 = 0.1	44	3.15791
error_selected_parents	7	Discrete allGen OCS Ne = 100 h2 = 0.1	45	3.11622
error_selected_parents	7	Discrete allGen OCS Ne = 100 h2 = 0.1	46	3.16335
error_selected_parents	7	Discrete allGen OCS Ne = 100 h2 = 0.1	47	3.20727
error_selected_parents	7	Discrete allGen OCS Ne = 100 h2 = 0.1	48	3.15885
error_selected_parents	7	Discrete allGen OCS Ne = 100 h2 = 0.1	49	3.19282
error_selected_parents	7	Discrete allGen OCS Ne = 100 h2 = 0.1	50	3.23143
error_selected_parents	8	Discrete allGen OCS Ne = 100 h2 = 0.1	1	3.49223
error_selected_parents	8	Discrete allGen OCS Ne = 100 h2 = 0.1	2	0.860815
error_selected_parents	8	Discrete allGen OCS Ne = 100 h2 = 0.1	3	0.465071
error_selected_parents	8	Discrete allGen OCS Ne = 100 h2 = 0.1	4	0.516274
error_selected_parents	8	Discrete allGen OCS Ne = 100 h2 = 0.1	5	0.845234
error_selected_parents	8	Discrete allGen OCS Ne = 100 h2 = 0.1	6	0.919333
error_selected_parents	8	Discrete allGen OCS Ne = 100 h2 = 0.1	7	0.915702
error_selected_parents	8	Discrete allGen OCS Ne = 100 h2 = 0.1	8	1.14265
error_selected_parents	8	Discrete allGen OCS Ne = 100 h2 = 0.1	9	1.08807
error_selected_parents	8	Discrete allGen OCS Ne = 100 h2 = 0.1	10	1.28544
error_selected_parents	8	Discrete allGen OCS Ne = 100 h2 = 0.1	11	1.50411
error_selected_parents	8	Discrete allGen OCS Ne = 100 h2 = 0.1	12	1.6117
error_selected_parents	8	Discrete allGen OCS Ne = 100 h2 = 0.1	13	1.53119
error_selected_parents	8	Discrete allGen OCS Ne = 100 h2 = 0.1	14	1.60104
error_selected_parents	8	Discrete allGen OCS Ne = 100 h2 = 0.1	15	1.86831
error_selected_parents	8	Discrete allGen OCS Ne = 100 h2 = 0.1	16	1.95499
error_selected_parents	8	Discrete allGen OCS Ne = 100 h2 = 0.1	17	2.26803
error_selected_parents	8	Discrete allGen OCS Ne = 100 h2 = 0.1	18	2.37779
error_selected_parents	8	Discrete allGen OCS Ne = 100 h2 = 0.1	19	2.34707
error_selected_parents	8	Discrete allGen OCS Ne = 100 h2 = 0.1	20	2.26074
error_selected_parents	8	Discrete allGen OCS Ne = 100 h2 = 0.1	21	2.41292
error_selected_parents	8	Discrete allGen OCS Ne = 100 h2 = 0.1	22	2.26064
error_selected_parents	8	Discrete allGen OCS Ne = 100 h2 = 0.1	23	2.54195
error_selected_parents	8	Discrete allGen OCS Ne = 100 h2 = 0.1	24	2.50819
error_selected_parents	8	Discrete allGen OCS Ne = 100 h2 = 0.1	25	2.68451
error_selected_parents	8	Discrete allGen OCS Ne = 100 h2 = 0.1	26	2.85525
error_selected_parents	8	Discrete allGen OCS Ne = 100 h2 = 0.1	27	2.83935
error_selected_parents	8	Discrete allGen OCS Ne = 100 h2 = 0.1	28	2.83752
error_selected_parents	8	Discrete allGen OCS Ne = 100 h2 = 0.1	29	3.11977
error_selected_parents	8	Discrete allGen OCS Ne = 100 h2 = 0.1	30	3.12174
error_selected_parents	8	Discrete allGen OCS Ne = 100 h2 = 0.1	31	2.9993
error_selected_parents	8	Discrete allGen OCS Ne = 100 h2 = 0.1	32	3.09605
error_selected_parents	8	Discrete allGen OCS Ne = 100 h2 = 0.1	33	3.02377
error_selected_parents	8	Discrete allGen OCS Ne = 100 h2 = 0.1	34	3.04232
error_selected_parents	8	Discrete allGen OCS Ne = 100 h2 = 0.1	35	3.08459
error_selected_parents	8	Discrete allGen OCS Ne = 100 h2 = 0.1	36	3.04721
error_selected_parents	8	Discrete allGen OCS Ne = 100 h2 = 0.1	37	2.98532
error_selected_parents	8	Discrete allGen OCS Ne = 100 h2 = 0.1	38	3.00414
error_selected_parents	8	Discrete allGen OCS Ne = 100 h2 = 0.1	39	3.08808
error_selected_parents	8	Discrete allGen OCS Ne = 100 h2 = 0.1	40	3.21798
error_selected_parents	8	Discrete allGen OCS Ne = 100 h2 = 0.1	41	3.24461
error_selected_parents	8	Discrete allGen OCS Ne = 100 h2 = 0.1	42	3.25688
error_selected_parents	8	Discrete allGen OCS Ne = 100 h2 = 0.1	43	3.18131
error_selected_parents	8	Discrete allGen OCS Ne = 100 h2 = 0.1	44	3.29996
error_selected_parents	8	Discrete allGen OCS Ne = 100 h2 = 0.1	45	3.43927
error_selected_parents	8	Discrete allGen OCS Ne = 100 h2 = 0.1	46	3.53317
error_selected_parents	8	Discrete allGen OCS Ne = 100 h2 = 0.1	47	3.59149
error_selected_parents	8	Discrete allGen OCS Ne = 100 h2 = 0.1	48	3.43917
error_selected_parents	8	Discrete allGen OCS Ne = 100 h2 = 0.1	49	3.43725
error_selected_parents	8	Discrete allGen OCS Ne = 100 h2 = 0.1	50	3.46102
error_selected_parents	9	Discrete allGen OCS Ne = 100 h2 = 0.1	1	3.65227
error_selected_parents	9	Discrete allGen OCS Ne = 100 h2 = 0.1	2	0.405683
error_selected_parents	9	Discrete allGen OCS Ne = 100 h2 = 0.1	3	0.752679
error_selected_parents	9	Discrete allGen OCS Ne = 100 h2 = 0.1	4	0.89335
error_selected_parents	9	Discrete allGen OCS Ne = 100 h2 = 0.1	5	0.99815
error_selected_parents	9	Discrete allGen OCS Ne = 100 h2 = 0.1	6	1.03129
error_selected_parents	9	Discrete allGen OCS Ne = 100 h2 = 0.1	7	1.13397
error_selected_parents	9	Discrete allGen OCS Ne = 100 h2 = 0.1	8	1.20147
error_selected_parents	9	Discrete allGen OCS Ne = 100 h2 = 0.1	9	1.08689
error_selected_parents	9	Discrete allGen OCS Ne = 100 h2 = 0.1	10	1.16222
error_selected_parents	9	Discrete allGen OCS Ne = 100 h2 = 0.1	11	1.35671
error_selected_parents	9	Discrete allGen OCS Ne = 100 h2 = 0.1	12	1.38628
error_selected_parents	9	Discrete allGen OCS Ne = 100 h2 = 0.1	13	1.45832
error_selected_parents	9	Discrete allGen OCS Ne = 100 h2 = 0.1	14	1.74684
error_selected_parents	9	Discrete allGen OCS Ne = 100 h2 = 0.1	15	1.94166
error_selected_parents	9	Discrete allGen OCS Ne = 100 h2 = 0.1	16	2.01589
error_selected_parents	9	Discrete allGen OCS Ne = 100 h2 = 0.1	17	2.27954
error_selected_parents	9	Discrete allGen OCS Ne = 100 h2 = 0.1	18	2.35549
error_selected_parents	9	Discrete allGen OCS Ne = 100 h2 = 0.1	19	2.36947
error_selected_parents	9	Discrete allGen OCS Ne = 100 h2 = 0.1	20	2.61855
error_selected_parents	9	Discrete allGen OCS Ne = 100 h2 = 0.1	21	2.53181
error_selected_parents	9	Discrete allGen OCS Ne = 100 h2 = 0.1	22	2.73388
error_selected_parents	9	Discrete allGen OCS Ne = 100 h2 = 0.1	23	2.61787
error_selected_parents	9	Discrete allGen OCS Ne = 100 h2 = 0.1	24	2.65422
error_selected_parents	9	Discrete allGen OCS Ne = 100 h2 = 0.1	25	2.54425
error_selected_parents	9	Discrete allGen OCS Ne = 100 h2 = 0.1	26	2.69986
error_selected_parents	9	Discrete allGen OCS Ne = 100 h2 = 0.1	27	2.87385
error_selected_parents	9	Discrete allGen OCS Ne = 100 h2 = 0.1	28	2.92561
error_selected_parents	9	Discrete allGen OCS Ne = 100 h2 = 0.1	29	2.928
error_selected_parents	9	Discrete allGen OCS Ne = 100 h2 = 0.1	30	2.86874
error_selected_parents	9	Discrete allGen OCS Ne = 100 h2 = 0.1	31	3.08305
error_selected_parents	9	Discrete allGen OCS Ne = 100 h2 = 0.1	32	3.17048
error_selected_parents	9	Discrete allGen OCS Ne = 100 h2 = 0.1	33	3.27602
error_selected_parents	9	Discrete allGen OCS Ne = 100 h2 = 0.1	34	3.24566
error_selected_parents	9	Discrete allGen OCS Ne = 100 h2 = 0.1	35	3.15996
error_selected_parents	9	Discrete allGen OCS Ne = 100 h2 = 0.1	36	3.25364
error_selected_parents	9	Discrete allGen OCS Ne = 100 h2 = 0.1	37	3.2295
error_selected_parents	9	Discrete allGen OCS Ne = 100 h2 = 0.1	38	3.30605
error_selected_parents	9	Discrete allGen OCS Ne = 100 h2 = 0.1	39	3.37968
error_selected_parents	9	Discrete allGen OCS Ne = 100 h2 = 0.1	40	3.39786
error_selected_parents	9	Discrete allGen OCS Ne = 100 h2 = 0.1	41	3.42178
error_selected_parents	9	Discrete allGen OCS Ne = 100 h2 = 0.1	42	3.43584
error_selected_parents	9	Discrete allGen OCS Ne = 100 h2 = 0.1	43	3.47397
error_selected_parents	9	Discrete allGen OCS Ne = 100 h2 = 0.1	44	3.38869
error_selected_parents	9	Discrete allGen OCS Ne = 100 h2 = 0.1	45	3.33289
error_selected_parents	9	Discrete allGen OCS Ne = 100 h2 = 0.1	46	3.42397
error_selected_parents	9	Discrete allGen OCS Ne = 100 h2 = 0.1	47	3.45375
error_selected_parents	9	Discrete allGen OCS Ne = 100 h2 = 0.1	48	3.5888
error_selected_parents	9	Discrete allGen OCS Ne = 100 h2 = 0.1	49	3.54711
error_selected_parents	9	Discrete allGen OCS Ne = 100 h2 = 0.1	50	3.65396
error_selected_parents	10	Discrete allGen OCS Ne = 100 h2 = 0.1	1	4.15461
error_selected_parents	10	Discrete allGen OCS Ne = 100 h2 = 0.1	2	0.608178
error_selected_parents	10	Discrete allGen OCS Ne = 100 h2 = 0.1	3	0.521405
error_selected_parents	10	Discrete allGen OCS Ne = 100 h2 = 0.1	4	0.492126
error_selected_parents	10	Discrete allGen OCS Ne = 100 h2 = 0.1	5	0.898651
error_selected_parents	10	Discrete allGen OCS Ne = 100 h2 = 0.1	6	0.648546
error_selected_parents	10	Discrete allGen OCS Ne = 100 h2 = 0.1	7	1.30005
error_selected_parents	10	Discrete allGen OCS Ne = 100 h2 = 0.1	8	1.31014
error_selected_parents	10	Discrete allGen OCS Ne = 100 h2 = 0.1	9	1.26854
error_selected_parents	10	Discrete allGen OCS Ne = 100 h2 = 0.1	10	1.1757
error_selected_parents	10	Discrete allGen OCS Ne = 100 h2 = 0.1	11	1.29562
error_selected_parents	10	Discrete allGen OCS Ne = 100 h2 = 0.1	12	1.1254
error_selected_parents	10	Discrete allGen OCS Ne = 100 h2 = 0.1	13	1.11853
error_selected_parents	10	Discrete allGen OCS Ne = 100 h2 = 0.1	14	1.41215
error_selected_parents	10	Discrete allGen OCS Ne = 100 h2 = 0.1	15	1.52231
error_selected_parents	10	Discrete allGen OCS Ne = 100 h2 = 0.1	16	1.66019
error_selected_parents	10	Discrete allGen OCS Ne = 100 h2 = 0.1	17	1.52677
error_selected_parents	10	Discrete allGen OCS Ne = 100 h2 = 0.1	18	1.37167
error_selected_parents	10	Discrete allGen OCS Ne = 100 h2 = 0.1	19	1.45337
error_selected_parents	10	Discrete allGen OCS Ne = 100 h2 = 0.1	20	1.66887
error_selected_parents	10	Discrete allGen OCS Ne = 100 h2 = 0.1	21	1.76437
error_selected_parents	10	Discrete allGen OCS Ne = 100 h2 = 0.1	22	1.85
error_selected_parents	10	Discrete allGen OCS Ne = 100 h2 = 0.1	23	2.04995
error_selected_parents	10	Discrete allGen OCS Ne = 100 h2 = 0.1	24	2.08173
error_selected_parents	10	Discrete allGen OCS Ne = 100 h2 = 0.1	25	2.14794
error_selected_parents	10	Discrete allGen OCS Ne = 100 h2 = 0.1	26	1.98479
error_selected_parents	10	Discrete allGen OCS Ne = 100 h2 = 0.1	27	2.04852
error_selected_parents	10	Discrete allGen OCS Ne = 100 h2 = 0.1	28	2.17558
error_selected_parents	10	Discrete allGen OCS Ne = 100 h2 = 0.1	29	2.22671
error_selected_parents	10	Discrete allGen OCS Ne = 100 h2 = 0.1	30	2.41988
error_selected_parents	10	Discrete allGen OCS Ne = 100 h2 = 0.1	31	2.53849
error_selected_parents	10	Discrete allGen OCS Ne = 100 h2 = 0.1	32	2.53974
error_selected_parents	10	Discrete allGen OCS Ne = 100 h2 = 0.1	33	2.61302
error_selected_parents	10	Discrete allGen OCS Ne = 100 h2 = 0.1	34	2.5112
error_selected_parents	10	Discrete allGen OCS Ne = 100 h2 = 0.1	35	2.58469
error_selected_parents	10	Discrete allGen OCS Ne = 100 h2 = 0.1	36	2.60086
error_selected_parents	10	Discrete allGen OCS Ne = 100 h2 = 0.1	37	2.50908
error_selected_parents	10	Discrete allGen OCS Ne = 100 h2 = 0.1	38	2.43716
error_selected_parents	10	Discrete allGen OCS Ne = 100 h2 = 0.1	39	2.51841
error_selected_parents	10	Discrete allGen OCS Ne = 100 h2 = 0.1	40	2.59342
error_selected_parents	10	Discrete allGen OCS Ne = 100 h2 = 0.1	41	2.59203
error_selected_parents	10	Discrete allGen OCS Ne = 100 h2 = 0.1	42	2.5484
error_selected_parents	10	Discrete allGen OCS Ne = 100 h2 = 0.1	43	2.58936
error_selected_parents	10	Discrete allGen OCS Ne = 100 h2 = 0.1	44	2.64248
error_selected_parents	10	Discrete allGen OCS Ne = 100 h2 = 0.1	45	2.66068
error_selected_parents	10	Discrete allGen OCS Ne = 100 h2 = 0.1	46	2.75419
error_selected_parents	10	Discrete allGen OCS Ne = 100 h2 = 0.1	47	2.66661
error_selected_parents	10	Discrete allGen OCS Ne = 100 h2 = 0.1	48	2.67479
error_selected_parents	10	Discrete allGen OCS Ne = 100 h2 = 0.1	49	2.65083
error_selected_parents	10	Discrete allGen OCS Ne = 100 h2 = 0.1	50	2.68291
error_selected_parents	1	Discrete allGen OCS Ne = 100 h2 = 0.5	1	0.936746
error_selected_parents	1	Discrete allGen OCS Ne = 100 h2 = 0.5	2	0.773799
error_selected_parents	1	Discrete allGen OCS Ne = 100 h2 = 0.5	3	1.39892
error_selected_parents	1	Discrete allGen OCS Ne = 100 h2 = 0.5	4	1.44453
error_selected_parents	1	Discrete allGen OCS Ne = 100 h2 = 0.5	5	1.55302
error_selected_parents	1	Discrete allGen OCS Ne = 100 h2 = 0.5	6	1.70172
error_selected_parents	1	Discrete allGen OCS Ne = 100 h2 = 0.5	7	1.79033
error_selected_parents	1	Discrete allGen OCS Ne = 100 h2 = 0.5	8	1.942
error_selected_parents	1	Discrete allGen OCS Ne = 100 h2 = 0.5	9	2.07162
error_selected_parents	1	Discrete allGen OCS Ne = 100 h2 = 0.5	10	2.13207
error_selected_parents	1	Discrete allGen OCS Ne = 100 h2 = 0.5	11	2.24273
error_selected_parents	1	Discrete allGen OCS Ne = 100 h2 = 0.5	12	2.22654
error_selected_parents	1	Discrete allGen OCS Ne = 100 h2 = 0.5	13	2.34408
error_selected_parents	1	Discrete allGen OCS Ne = 100 h2 = 0.5	14	2.45354
error_selected_parents	1	Discrete allGen OCS Ne = 100 h2 = 0.5	15	2.74803
error_selected_parents	1	Discrete allGen OCS Ne = 100 h2 = 0.5	16	2.79456
error_selected_parents	1	Discrete allGen OCS Ne = 100 h2 = 0.5	17	2.95337
error_selected_parents	1	Discrete allGen OCS Ne = 100 h2 = 0.5	18	3.09662
error_selected_parents	1	Discrete allGen OCS Ne = 100 h2 = 0.5	19	3.19782
error_selected_parents	1	Discrete allGen OCS Ne = 100 h2 = 0.5	20	3.29226
error_selected_parents	1	Discrete allGen OCS Ne = 100 h2 = 0.5	21	3.48377
error_selected_parents	1	Discrete allGen OCS Ne = 100 h2 = 0.5	22	3.61447
error_selected_parents	1	Discrete allGen OCS Ne = 100 h2 = 0.5	23	3.53686
error_selected_parents	1	Discrete allGen OCS Ne = 100 h2 = 0.5	24	3.6526
error_selected_parents	1	Discrete allGen OCS Ne = 100 h2 = 0.5	25	3.84045
error_selected_parents	1	Discrete allGen OCS Ne = 100 h2 = 0.5	26	3.83807
error_selected_parents	1	Discrete allGen OCS Ne = 100 h2 = 0.5	27	3.96622
error_selected_parents	1	Discrete allGen OCS Ne = 100 h2 = 0.5	28	4.02913
error_selected_parents	1	Discrete allGen OCS Ne = 100 h2 = 0.5	29	4.11412
error_selected_parents	1	Discrete allGen OCS Ne = 100 h2 = 0.5	30	4.26945
error_selected_parents	1	Discrete allGen OCS Ne = 100 h2 = 0.5	31	4.38216
error_selected_parents	1	Discrete allGen OCS Ne = 100 h2 = 0.5	32	4.42068
error_selected_parents	1	Discrete allGen OCS Ne = 100 h2 = 0.5	33	4.54131
error_selected_parents	1	Discrete allGen OCS Ne = 100 h2 = 0.5	34	4.63501
error_selected_parents	1	Discrete allGen OCS Ne = 100 h2 = 0.5	35	4.60862
error_selected_parents	1	Discrete allGen OCS Ne = 100 h2 = 0.5	36	4.56959
error_selected_parents	1	Discrete allGen OCS Ne = 100 h2 = 0.5	37	4.58433
error_selected_parents	1	Discrete allGen OCS Ne = 100 h2 = 0.5	38	4.50445
error_selected_parents	1	Discrete allGen OCS Ne = 100 h2 = 0.5	39	4.49902
error_selected_parents	1	Discrete allGen OCS Ne = 100 h2 = 0.5	40	4.53763
error_selected_parents	1	Discrete allGen OCS Ne = 100 h2 = 0.5	41	4.54629
error_selected_parents	1	Discrete allGen OCS Ne = 100 h2 = 0.5	42	4.54818
error_selected_parents	1	Discrete allGen OCS Ne = 100 h2 = 0.5	43	4.49925
error_selected_parents	1	Discrete allGen OCS Ne = 100 h2 = 0.5	44	4.45313
error_selected_parents	1	Discrete allGen OCS Ne = 100 h2 = 0.5	45	4.3876
error_selected_parents	1	Discrete allGen OCS Ne = 100 h2 = 0.5	46	4.46013
error_selected_parents	1	Discrete allGen OCS Ne = 100 h2 = 0.5	47	4.45803
error_selected_parents	1	Discrete allGen OCS Ne = 100 h2 = 0.5	48	4.40456
error_selected_parents	1	Discrete allGen OCS Ne = 100 h2 = 0.5	49	4.48147
error_selected_parents	1	Discrete allGen OCS Ne = 100 h2 = 0.5	50	4.51814
error_selected_parents	2	Discrete allGen OCS Ne = 100 h2 = 0.5	1	0.925863
error_selected_parents	2	Discrete allGen OCS Ne = 100 h2 = 0.5	2	0.566551
error_selected_parents	2	Discrete allGen OCS Ne = 100 h2 = 0.5	3	0.894886
error_selected_parents	2	Discrete allGen OCS Ne = 100 h2 = 0.5	4	0.966289
error_selected_parents	2	Discrete allGen OCS Ne = 100 h2 = 0.5	5	1.09272
error_selected_parents	2	Discrete allGen OCS Ne = 100 h2 = 0.5	6	1.31535
error_selected_parents	2	Discrete allGen OCS Ne = 100 h2 = 0.5	7	1.54296
error_selected_parents	2	Discrete allGen OCS Ne = 100 h2 = 0.5	8	1.65987
error_selected_parents	2	Discrete allGen OCS Ne = 100 h2 = 0.5	9	1.62584
error_selected_parents	2	Discrete allGen OCS Ne = 100 h2 = 0.5	10	1.62766
error_selected_parents	2	Discrete allGen OCS Ne = 100 h2 = 0.5	11	1.69372
error_selected_parents	2	Discrete allGen OCS Ne = 100 h2 = 0.5	12	1.73252
error_selected_parents	2	Discrete allGen OCS Ne = 100 h2 = 0.5	13	1.88219
error_selected_parents	2	Discrete allGen OCS Ne = 100 h2 = 0.5	14	2.04628
error_selected_parents	2	Discrete allGen OCS Ne = 100 h2 = 0.5	15	2.12413
error_selected_parents	2	Discrete allGen OCS Ne = 100 h2 = 0.5	16	2.26876
error_selected_parents	2	Discrete allGen OCS Ne = 100 h2 = 0.5	17	2.41973
error_selected_parents	2	Discrete allGen OCS Ne = 100 h2 = 0.5	18	2.47292
error_selected_parents	2	Discrete allGen OCS Ne = 100 h2 = 0.5	19	2.47663
error_selected_parents	2	Discrete allGen OCS Ne = 100 h2 = 0.5	20	2.68568
error_selected_parents	2	Discrete allGen OCS Ne = 100 h2 = 0.5	21	2.83921
error_selected_parents	2	Discrete allGen OCS Ne = 100 h2 = 0.5	22	2.97871
error_selected_parents	2	Discrete allGen OCS Ne = 100 h2 = 0.5	23	3.01237
error_selected_parents	2	Discrete allGen OCS Ne = 100 h2 = 0.5	24	3.06388
error_selected_parents	2	Discrete allGen OCS Ne = 100 h2 = 0.5	25	3.20662
error_selected_parents	2	Discrete allGen OCS Ne = 100 h2 = 0.5	26	3.33834
error_selected_parents	2	Discrete allGen OCS Ne = 100 h2 = 0.5	27	3.36696
error_selected_parents	2	Discrete allGen OCS Ne = 100 h2 = 0.5	28	3.51226
error_selected_parents	2	Discrete allGen OCS Ne = 100 h2 = 0.5	29	3.67012
error_selected_parents	2	Discrete allGen OCS Ne = 100 h2 = 0.5	30	3.77463
error_selected_parents	2	Discrete allGen OCS Ne = 100 h2 = 0.5	31	3.90479
error_selected_parents	2	Discrete allGen OCS Ne = 100 h2 = 0.5	32	4.00884
error_selected_parents	2	Discrete allGen OCS Ne = 100 h2 = 0.5	33	4.04858
error_selected_parents	2	Discrete allGen OCS Ne = 100 h2 = 0.5	34	4.08848
error_selected_parents	2	Discrete allGen OCS Ne = 100 h2 = 0.5	35	4.05856
error_selected_parents	2	Discrete allGen OCS Ne = 100 h2 = 0.5	36	4.06368
error_selected_parents	2	Discrete allGen OCS Ne = 100 h2 = 0.5	37	4.20116
error_selected_parents	2	Discrete allGen OCS Ne = 100 h2 = 0.5	38	4.21291
error_selected_parents	2	Discrete allGen OCS Ne = 100 h2 = 0.5	39	4.29074
error_selected_parents	2	Discrete allGen OCS Ne = 100 h2 = 0.5	40	4.3127
error_selected_parents	2	Discrete allGen OCS Ne = 100 h2 = 0.5	41	4.3543
error_selected_parents	2	Discrete allGen OCS Ne = 100 h2 = 0.5	42	4.46215
error_selected_parents	2	Discrete allGen OCS Ne = 100 h2 = 0.5	43	4.47439
error_selected_parents	2	Discrete allGen OCS Ne = 100 h2 = 0.5	44	4.48275
error_selected_parents	2	Discrete allGen OCS Ne = 100 h2 = 0.5	45	4.49598
error_selected_parents	2	Discrete allGen OCS Ne = 100 h2 = 0.5	46	4.50915
error_selected_parents	2	Discrete allGen OCS Ne = 100 h2 = 0.5	47	4.61536
error_selected_parents	2	Discrete allGen OCS Ne = 100 h2 = 0.5	48	4.57573
error_selected_parents	2	Discrete allGen OCS Ne = 100 h2 = 0.5	49	4.60192
error_selected_parents	2	Discrete allGen OCS Ne = 100 h2 = 0.5	50	4.59697
error_selected_parents	3	Discrete allGen OCS Ne = 100 h2 = 0.5	1	0.946308
error_selected_parents	3	Discrete allGen OCS Ne = 100 h2 = 0.5	2	0.570363
error_selected_parents	3	Discrete allGen OCS Ne = 100 h2 = 0.5	3	0.983872
error_selected_parents	3	Discrete allGen OCS Ne = 100 h2 = 0.5	4	1.19435
error_selected_parents	3	Discrete allGen OCS Ne = 100 h2 = 0.5	5	1.32383
error_selected_parents	3	Discrete allGen OCS Ne = 100 h2 = 0.5	6	1.42882
error_selected_parents	3	Discrete allGen OCS Ne = 100 h2 = 0.5	7	1.47364
error_selected_parents	3	Discrete allGen OCS Ne = 100 h2 = 0.5	8	1.62366
error_selected_parents	3	Discrete allGen OCS Ne = 100 h2 = 0.5	9	1.8333
error_selected_parents	3	Discrete allGen OCS Ne = 100 h2 = 0.5	10	1.91335
error_selected_parents	3	Discrete allGen OCS Ne = 100 h2 = 0.5	11	2.04131
error_selected_parents	3	Discrete allGen OCS Ne = 100 h2 = 0.5	12	2.39731
error_selected_parents	3	Discrete allGen OCS Ne = 100 h2 = 0.5	13	2.5435
error_selected_parents	3	Discrete allGen OCS Ne = 100 h2 = 0.5	14	2.62741
error_selected_parents	3	Discrete allGen OCS Ne = 100 h2 = 0.5	15	2.76426
error_selected_parents	3	Discrete allGen OCS Ne = 100 h2 = 0.5	16	2.84484
error_selected_parents	3	Discrete allGen OCS Ne = 100 h2 = 0.5	17	2.87014
error_selected_parents	3	Discrete allGen OCS Ne = 100 h2 = 0.5	18	3.00586
error_selected_parents	3	Discrete allGen OCS Ne = 100 h2 = 0.5	19	3.16991
error_selected_parents	3	Discrete allGen OCS Ne = 100 h2 = 0.5	20	3.35999
error_selected_parents	3	Discrete allGen OCS Ne = 100 h2 = 0.5	21	3.4508
error_selected_parents	3	Discrete allGen OCS Ne = 100 h2 = 0.5	22	3.40208
error_selected_parents	3	Discrete allGen OCS Ne = 100 h2 = 0.5	23	3.36665
error_selected_parents	3	Discrete allGen OCS Ne = 100 h2 = 0.5	24	3.41119
error_selected_parents	3	Discrete allGen OCS Ne = 100 h2 = 0.5	25	3.41564
error_selected_parents	3	Discrete allGen OCS Ne = 100 h2 = 0.5	26	3.50703
error_selected_parents	3	Discrete allGen OCS Ne = 100 h2 = 0.5	27	3.58838
error_selected_parents	3	Discrete allGen OCS Ne = 100 h2 = 0.5	28	3.57303
error_selected_parents	3	Discrete allGen OCS Ne = 100 h2 = 0.5	29	3.62744
error_selected_parents	3	Discrete allGen OCS Ne = 100 h2 = 0.5	30	3.61761
error_selected_parents	3	Discrete allGen OCS Ne = 100 h2 = 0.5	31	3.73846
error_selected_parents	3	Discrete allGen OCS Ne = 100 h2 = 0.5	32	3.78752
error_selected_parents	3	Discrete allGen OCS Ne = 100 h2 = 0.5	33	3.86112
error_selected_parents	3	Discrete allGen OCS Ne = 100 h2 = 0.5	34	3.89064
error_selected_parents	3	Discrete allGen OCS Ne = 100 h2 = 0.5	35	3.94378
error_selected_parents	3	Discrete allGen OCS Ne = 100 h2 = 0.5	36	3.95203
error_selected_parents	3	Discrete allGen OCS Ne = 100 h2 = 0.5	37	3.99653
error_selected_parents	3	Discrete allGen OCS Ne = 100 h2 = 0.5	38	4.08017
error_selected_parents	3	Discrete allGen OCS Ne = 100 h2 = 0.5	39	4.04501
error_selected_parents	3	Discrete allGen OCS Ne = 100 h2 = 0.5	40	4.08482
error_selected_parents	3	Discrete allGen OCS Ne = 100 h2 = 0.5	41	4.21242
error_selected_parents	3	Discrete allGen OCS Ne = 100 h2 = 0.5	42	4.29136
error_selected_parents	3	Discrete allGen OCS Ne = 100 h2 = 0.5	43	4.20713
error_selected_parents	3	Discrete allGen OCS Ne = 100 h2 = 0.5	44	4.32904
error_selected_parents	3	Discrete allGen OCS Ne = 100 h2 = 0.5	45	4.36118
error_selected_parents	3	Discrete allGen OCS Ne = 100 h2 = 0.5	46	4.38077
error_selected_parents	3	Discrete allGen OCS Ne = 100 h2 = 0.5	47	4.4276
error_selected_parents	3	Discrete allGen OCS Ne = 100 h2 = 0.5	48	4.44487
error_selected_parents	3	Discrete allGen OCS Ne = 100 h2 = 0.5	49	4.52612
error_selected_parents	3	Discrete allGen OCS Ne = 100 h2 = 0.5	50	4.59439
error_selected_parents	4	Discrete allGen OCS Ne = 100 h2 = 0.5	1	1.01916
error_selected_parents	4	Discrete allGen OCS Ne = 100 h2 = 0.5	2	0.537377
error_selected_parents	4	Discrete allGen OCS Ne = 100 h2 = 0.5	3	1.17366
error_selected_parents	4	Discrete allGen OCS Ne = 100 h2 = 0.5	4	1.28904
error_selected_parents	4	Discrete allGen OCS Ne = 100 h2 = 0.5	5	1.40859
error_selected_parents	4	Discrete allGen OCS Ne = 100 h2 = 0.5	6	1.46145
error_selected_parents	4	Discrete allGen OCS Ne = 100 h2 = 0.5	7	1.65059
error_selected_parents	4	Discrete allGen OCS Ne = 100 h2 = 0.5	8	1.70244
error_selected_parents	4	Discrete allGen OCS Ne = 100 h2 = 0.5	9	1.70162
error_selected_parents	4	Discrete allGen OCS Ne = 100 h2 = 0.5	10	1.68246
error_selected_parents	4	Discrete allGen OCS Ne = 100 h2 = 0.5	11	1.71418
error_selected_parents	4	Discrete allGen OCS Ne = 100 h2 = 0.5	12	1.85834
error_selected_parents	4	Discrete allGen OCS Ne = 100 h2 = 0.5	13	2.15025
error_selected_parents	4	Discrete allGen OCS Ne = 100 h2 = 0.5	14	2.15534
error_selected_parents	4	Discrete allGen OCS Ne = 100 h2 = 0.5	15	2.27786
error_selected_parents	4	Discrete allGen OCS Ne = 100 h2 = 0.5	16	2.31065
error_selected_parents	4	Discrete allGen OCS Ne = 100 h2 = 0.5	17	2.33042
error_selected_parents	4	Discrete allGen OCS Ne = 100 h2 = 0.5	18	2.43154
error_selected_parents	4	Discrete allGen OCS Ne = 100 h2 = 0.5	19	2.62996
error_selected_parents	4	Discrete allGen OCS Ne = 100 h2 = 0.5	20	2.80619
error_selected_parents	4	Discrete allGen OCS Ne = 100 h2 = 0.5	21	2.84752
error_selected_parents	4	Discrete allGen OCS Ne = 100 h2 = 0.5	22	3.03791
error_selected_parents	4	Discrete allGen OCS Ne = 100 h2 = 0.5	23	3.10305
error_selected_parents	4	Discrete allGen OCS Ne = 100 h2 = 0.5	24	3.21629
error_selected_parents	4	Discrete allGen OCS Ne = 100 h2 = 0.5	25	3.16887
error_selected_parents	4	Discrete allGen OCS Ne = 100 h2 = 0.5	26	3.33873
error_selected_parents	4	Discrete allGen OCS Ne = 100 h2 = 0.5	27	3.36726
error_selected_parents	4	Discrete allGen OCS Ne = 100 h2 = 0.5	28	3.41711
error_selected_parents	4	Discrete allGen OCS Ne = 100 h2 = 0.5	29	3.59084
error_selected_parents	4	Discrete allGen OCS Ne = 100 h2 = 0.5	30	3.68617
error_selected_parents	4	Discrete allGen OCS Ne = 100 h2 = 0.5	31	3.71318
error_selected_parents	4	Discrete allGen OCS Ne = 100 h2 = 0.5	32	3.76232
error_selected_parents	4	Discrete allGen OCS Ne = 100 h2 = 0.5	33	3.73388
error_selected_parents	4	Discrete allGen OCS Ne = 100 h2 = 0.5	34	3.76937
error_selected_parents	4	Discrete allGen OCS Ne = 100 h2 = 0.5	35	3.78377
error_selected_parents	4	Discrete allGen OCS Ne = 100 h2 = 0.5	36	3.77288
error_selected_parents	4	Discrete allGen OCS Ne = 100 h2 = 0.5	37	3.74776
error_selected_parents	4	Discrete allGen OCS Ne = 100 h2 = 0.5	38	3.75504
error_selected_parents	4	Discrete allGen OCS Ne = 100 h2 = 0.5	39	3.71688
error_selected_parents	4	Discrete allGen OCS Ne = 100 h2 = 0.5	40	3.75189
error_selected_parents	4	Discrete allGen OCS Ne = 100 h2 = 0.5	41	3.81493
error_selected_parents	4	Discrete allGen OCS Ne = 100 h2 = 0.5	42	3.85768
error_selected_parents	4	Discrete allGen OCS Ne = 100 h2 = 0.5	43	3.96773
error_selected_parents	4	Discrete allGen OCS Ne = 100 h2 = 0.5	44	3.94819
error_selected_parents	4	Discrete allGen OCS Ne = 100 h2 = 0.5	45	3.96727
error_selected_parents	4	Discrete allGen OCS Ne = 100 h2 = 0.5	46	4.01256
error_selected_parents	4	Discrete allGen OCS Ne = 100 h2 = 0.5	47	4.01118
error_selected_parents	4	Discrete allGen OCS Ne = 100 h2 = 0.5	48	4.08306
error_selected_parents	4	Discrete allGen OCS Ne = 100 h2 = 0.5	49	4.15428
error_selected_parents	4	Discrete allGen OCS Ne = 100 h2 = 0.5	50	4.19937
error_selected_parents	5	Discrete allGen OCS Ne = 100 h2 = 0.5	1	0.817456
error_selected_parents	5	Discrete allGen OCS Ne = 100 h2 = 0.5	2	0.509822
error_selected_parents	5	Discrete allGen OCS Ne = 100 h2 = 0.5	3	1.36587
error_selected_parents	5	Discrete allGen OCS Ne = 100 h2 = 0.5	4	1.31016
error_selected_parents	5	Discrete allGen OCS Ne = 100 h2 = 0.5	5	1.30608
error_selected_parents	5	Discrete allGen OCS Ne = 100 h2 = 0.5	6	1.44236
error_selected_parents	5	Discrete allGen OCS Ne = 100 h2 = 0.5	7	1.58023
error_selected_parents	5	Discrete allGen OCS Ne = 100 h2 = 0.5	8	1.65872
error_selected_parents	5	Discrete allGen OCS Ne = 100 h2 = 0.5	9	1.85107
error_selected_parents	5	Discrete allGen OCS Ne = 100 h2 = 0.5	10	1.97199
error_selected_parents	5	Discrete allGen OCS Ne = 100 h2 = 0.5	11	2.1571
error_selected_parents	5	Discrete allGen OCS Ne = 100 h2 = 0.5	12	2.40906
error_selected_parents	5	Discrete allGen OCS Ne = 100 h2 = 0.5	13	2.74636
error_selected_parents	5	Discrete allGen OCS Ne = 100 h2 = 0.5	14	2.72925
error_selected_parents	5	Discrete allGen OCS Ne = 100 h2 = 0.5	15	2.76984
error_selected_parents	5	Discrete allGen OCS Ne = 100 h2 = 0.5	16	2.90192
error_selected_parents	5	Discrete allGen OCS Ne = 100 h2 = 0.5	17	2.98684
error_selected_parents	5	Discrete allGen OCS Ne = 100 h2 = 0.5	18	3.26125
error_selected_parents	5	Discrete allGen OCS Ne = 100 h2 = 0.5	19	3.23966
error_selected_parents	5	Discrete allGen OCS Ne = 100 h2 = 0.5	20	3.36695
error_selected_parents	5	Discrete allGen OCS Ne = 100 h2 = 0.5	21	3.43593
error_selected_parents	5	Discrete allGen OCS Ne = 100 h2 = 0.5	22	3.47709
error_selected_parents	5	Discrete allGen OCS Ne = 100 h2 = 0.5	23	3.66808
error_selected_parents	5	Discrete allGen OCS Ne = 100 h2 = 0.5	24	3.76488
error_selected_parents	5	Discrete allGen OCS Ne = 100 h2 = 0.5	25	3.83063
error_selected_parents	5	Discrete allGen OCS Ne = 100 h2 = 0.5	26	3.91886
error_selected_parents	5	Discrete allGen OCS Ne = 100 h2 = 0.5	27	3.99362
error_selected_parents	5	Discrete allGen OCS Ne = 100 h2 = 0.5	28	4.08533
error_selected_parents	5	Discrete allGen OCS Ne = 100 h2 = 0.5	29	3.97461
error_selected_parents	5	Discrete allGen OCS Ne = 100 h2 = 0.5	30	4.14038
error_selected_parents	5	Discrete allGen OCS Ne = 100 h2 = 0.5	31	4.1778
error_selected_parents	5	Discrete allGen OCS Ne = 100 h2 = 0.5	32	4.22322
error_selected_parents	5	Discrete allGen OCS Ne = 100 h2 = 0.5	33	4.38485
error_selected_parents	5	Discrete allGen OCS Ne = 100 h2 = 0.5	34	4.42297
error_selected_parents	5	Discrete allGen OCS Ne = 100 h2 = 0.5	35	4.37958
error_selected_parents	5	Discrete allGen OCS Ne = 100 h2 = 0.5	36	4.33853
error_selected_parents	5	Discrete allGen OCS Ne = 100 h2 = 0.5	37	4.3896
error_selected_parents	5	Discrete allGen OCS Ne = 100 h2 = 0.5	38	4.34582
error_selected_parents	5	Discrete allGen OCS Ne = 100 h2 = 0.5	39	4.37509
error_selected_parents	5	Discrete allGen OCS Ne = 100 h2 = 0.5	40	4.41055
error_selected_parents	5	Discrete allGen OCS Ne = 100 h2 = 0.5	41	4.45075
error_selected_parents	5	Discrete allGen OCS Ne = 100 h2 = 0.5	42	4.53632
error_selected_parents	5	Discrete allGen OCS Ne = 100 h2 = 0.5	43	4.6249
error_selected_parents	5	Discrete allGen OCS Ne = 100 h2 = 0.5	44	4.71643
error_selected_parents	5	Discrete allGen OCS Ne = 100 h2 = 0.5	45	4.80364
error_selected_parents	5	Discrete allGen OCS Ne = 100 h2 = 0.5	46	4.75817
error_selected_parents	5	Discrete allGen OCS Ne = 100 h2 = 0.5	47	4.71265
error_selected_parents	5	Discrete allGen OCS Ne = 100 h2 = 0.5	48	4.6622
error_selected_parents	5	Discrete allGen OCS Ne = 100 h2 = 0.5	49	4.72618
error_selected_parents	5	Discrete allGen OCS Ne = 100 h2 = 0.5	50	4.73737
error_selected_parents	6	Discrete allGen OCS Ne = 100 h2 = 0.5	1	1.16926
error_selected_parents	6	Discrete allGen OCS Ne = 100 h2 = 0.5	2	0.649981
error_selected_parents	6	Discrete allGen OCS Ne = 100 h2 = 0.5	3	1.07221
error_selected_parents	6	Discrete allGen OCS Ne = 100 h2 = 0.5	4	1.16638
error_selected_parents	6	Discrete allGen OCS Ne = 100 h2 = 0.5	5	1.34493
error_selected_parents	6	Discrete allGen OCS Ne = 100 h2 = 0.5	6	1.42149
error_selected_parents	6	Discrete allGen OCS Ne = 100 h2 = 0.5	7	1.60131
error_selected_parents	6	Discrete allGen OCS Ne = 100 h2 = 0.5	8	1.71709
error_selected_parents	6	Discrete allGen OCS Ne = 100 h2 = 0.5	9	1.65743
error_selected_parents	6	Discrete allGen OCS Ne = 100 h2 = 0.5	10	1.83859
error_selected_parents	6	Discrete allGen OCS Ne = 100 h2 = 0.5	11	1.93287
error_selected_parents	6	Discrete allGen OCS Ne = 100 h2 = 0.5	12	2.07989
error_selected_parents	6	Discrete allGen OCS Ne = 100 h2 = 0.5	13	2.30032
error_selected_parents	6	Discrete allGen OCS Ne = 100 h2 = 0.5	14	2.39059
error_selected_parents	6	Discrete allGen OCS Ne = 100 h2 = 0.5	15	2.3923
error_selected_parents	6	Discrete allGen OCS Ne = 100 h2 = 0.5	16	2.50241
error_selected_parents	6	Discrete allGen OCS Ne = 100 h2 = 0.5	17	2.80309
error_selected_parents	6	Discrete allGen OCS Ne = 100 h2 = 0.5	18	2.95035
error_selected_parents	6	Discrete allGen OCS Ne = 100 h2 = 0.5	19	3.02841
error_selected_parents	6	Discrete allGen OCS Ne = 100 h2 = 0.5	20	3.12025
error_selected_parents	6	Discrete allGen OCS Ne = 100 h2 = 0.5	21	3.21259
error_selected_parents	6	Discrete allGen OCS Ne = 100 h2 = 0.5	22	3.25076
error_selected_parents	6	Discrete allGen OCS Ne = 100 h2 = 0.5	23	3.48312
error_selected_parents	6	Discrete allGen OCS Ne = 100 h2 = 0.5	24	3.49192
error_selected_parents	6	Discrete allGen OCS Ne = 100 h2 = 0.5	25	3.53868
error_selected_parents	6	Discrete allGen OCS Ne = 100 h2 = 0.5	26	3.55787
error_selected_parents	6	Discrete allGen OCS Ne = 100 h2 = 0.5	27	3.55571
error_selected_parents	6	Discrete allGen OCS Ne = 100 h2 = 0.5	28	3.65378
error_selected_parents	6	Discrete allGen OCS Ne = 100 h2 = 0.5	29	3.63991
error_selected_parents	6	Discrete allGen OCS Ne = 100 h2 = 0.5	30	3.58701
error_selected_parents	6	Discrete allGen OCS Ne = 100 h2 = 0.5	31	3.56499
error_selected_parents	6	Discrete allGen OCS Ne = 100 h2 = 0.5	32	3.6477
error_selected_parents	6	Discrete allGen OCS Ne = 100 h2 = 0.5	33	3.62454
error_selected_parents	6	Discrete allGen OCS Ne = 100 h2 = 0.5	34	3.67911
error_selected_parents	6	Discrete allGen OCS Ne = 100 h2 = 0.5	35	3.74459
error_selected_parents	6	Discrete allGen OCS Ne = 100 h2 = 0.5	36	3.7591
error_selected_parents	6	Discrete allGen OCS Ne = 100 h2 = 0.5	37	3.81046
error_selected_parents	6	Discrete allGen OCS Ne = 100 h2 = 0.5	38	3.84633
error_selected_parents	6	Discrete allGen OCS Ne = 100 h2 = 0.5	39	3.93782
error_selected_parents	6	Discrete allGen OCS Ne = 100 h2 = 0.5	40	3.98144
error_selected_parents	6	Discrete allGen OCS Ne = 100 h2 = 0.5	41	3.97107
error_selected_parents	6	Discrete allGen OCS Ne = 100 h2 = 0.5	42	4.01444
error_selected_parents	6	Discrete allGen OCS Ne = 100 h2 = 0.5	43	4.07454
error_selected_parents	6	Discrete allGen OCS Ne = 100 h2 = 0.5	44	4.04125
error_selected_parents	6	Discrete allGen OCS Ne = 100 h2 = 0.5	45	4.07307
error_selected_parents	6	Discrete allGen OCS Ne = 100 h2 = 0.5	46	4.06031
error_selected_parents	6	Discrete allGen OCS Ne = 100 h2 = 0.5	47	4.06387
error_selected_parents	6	Discrete allGen OCS Ne = 100 h2 = 0.5	48	4.18578
error_selected_parents	6	Discrete allGen OCS Ne = 100 h2 = 0.5	49	4.23417
error_selected_parents	6	Discrete allGen OCS Ne = 100 h2 = 0.5	50	4.27489
error_selected_parents	7	Discrete allGen OCS Ne = 100 h2 = 0.5	1	0.747313
error_selected_parents	7	Discrete allGen OCS Ne = 100 h2 = 0.5	2	0.821184
error_selected_parents	7	Discrete allGen OCS Ne = 100 h2 = 0.5	3	1.22326
error_selected_parents	7	Discrete allGen OCS Ne = 100 h2 = 0.5	4	1.18551
error_selected_parents	7	Discrete allGen OCS Ne = 100 h2 = 0.5	5	1.38166
error_selected_parents	7	Discrete allGen OCS Ne = 100 h2 = 0.5	6	1.39596
error_selected_parents	7	Discrete allGen OCS Ne = 100 h2 = 0.5	7	1.75422
error_selected_parents	7	Discrete allGen OCS Ne = 100 h2 = 0.5	8	1.80997
error_selected_parents	7	Discrete allGen OCS Ne = 100 h2 = 0.5	9	1.8412
error_selected_parents	7	Discrete allGen OCS Ne = 100 h2 = 0.5	10	1.99729
error_selected_parents	7	Discrete allGen OCS Ne = 100 h2 = 0.5	11	1.98272
error_selected_parents	7	Discrete allGen OCS Ne = 100 h2 = 0.5	12	2.2784
error_selected_parents	7	Discrete allGen OCS Ne = 100 h2 = 0.5	13	2.33046
error_selected_parents	7	Discrete allGen OCS Ne = 100 h2 = 0.5	14	2.57648
error_selected_parents	7	Discrete allGen OCS Ne = 100 h2 = 0.5	15	2.63932
error_selected_parents	7	Discrete allGen OCS Ne = 100 h2 = 0.5	16	2.84011
error_selected_parents	7	Discrete allGen OCS Ne = 100 h2 = 0.5	17	2.99705
error_selected_parents	7	Discrete allGen OCS Ne = 100 h2 = 0.5	18	3.09279
error_selected_parents	7	Discrete allGen OCS Ne = 100 h2 = 0.5	19	3.01797
error_selected_parents	7	Discrete allGen OCS Ne = 100 h2 = 0.5	20	3.15304
error_selected_parents	7	Discrete allGen OCS Ne = 100 h2 = 0.5	21	3.2301
error_selected_parents	7	Discrete allGen OCS Ne = 100 h2 = 0.5	22	3.27093
error_selected_parents	7	Discrete allGen OCS Ne = 100 h2 = 0.5	23	3.42674
error_selected_parents	7	Discrete allGen OCS Ne = 100 h2 = 0.5	24	3.48991
error_selected_parents	7	Discrete allGen OCS Ne = 100 h2 = 0.5	25	3.59563
error_selected_parents	7	Discrete allGen OCS Ne = 100 h2 = 0.5	26	3.83045
error_selected_parents	7	Discrete allGen OCS Ne = 100 h2 = 0.5	27	3.77638
error_selected_parents	7	Discrete allGen OCS Ne = 100 h2 = 0.5	28	3.85905
error_selected_parents	7	Discrete allGen OCS Ne = 100 h2 = 0.5	29	3.95492
error_selected_parents	7	Discrete allGen OCS Ne = 100 h2 = 0.5	30	3.96135
error_selected_parents	7	Discrete allGen OCS Ne = 100 h2 = 0.5	31	4.13207
error_selected_parents	7	Discrete allGen OCS Ne = 100 h2 = 0.5	32	4.23914
error_selected_parents	7	Discrete allGen OCS Ne = 100 h2 = 0.5	33	4.2138
error_selected_parents	7	Discrete allGen OCS Ne = 100 h2 = 0.5	34	4.24694
error_selected_parents	7	Discrete allGen OCS Ne = 100 h2 = 0.5	35	4.33905
error_selected_parents	7	Discrete allGen OCS Ne = 100 h2 = 0.5	36	4.50763
error_selected_parents	7	Discrete allGen OCS Ne = 100 h2 = 0.5	37	4.58962
error_selected_parents	7	Discrete allGen OCS Ne = 100 h2 = 0.5	38	4.63926
error_selected_parents	7	Discrete allGen OCS Ne = 100 h2 = 0.5	39	4.811
error_selected_parents	7	Discrete allGen OCS Ne = 100 h2 = 0.5	40	4.78062
error_selected_parents	7	Discrete allGen OCS Ne = 100 h2 = 0.5	41	4.78738
error_selected_parents	7	Discrete allGen OCS Ne = 100 h2 = 0.5	42	4.84695
error_selected_parents	7	Discrete allGen OCS Ne = 100 h2 = 0.5	43	4.8977
error_selected_parents	7	Discrete allGen OCS Ne = 100 h2 = 0.5	44	4.88749
error_selected_parents	7	Discrete allGen OCS Ne = 100 h2 = 0.5	45	4.97648
error_selected_parents	7	Discrete allGen OCS Ne = 100 h2 = 0.5	46	5.01326
error_selected_parents	7	Discrete allGen OCS Ne = 100 h2 = 0.5	47	5.1579
error_selected_parents	7	Discrete allGen OCS Ne = 100 h2 = 0.5	48	5.2125
error_selected_parents	7	Discrete allGen OCS Ne = 100 h2 = 0.5	49	5.23445
error_selected_parents	7	Discrete allGen OCS Ne = 100 h2 = 0.5	50	5.29533
error_selected_parents	8	Discrete allGen OCS Ne = 100 h2 = 0.5	1	1.07987
error_selected_parents	8	Discrete allGen OCS Ne = 100 h2 = 0.5	2	0.744352
error_selected_parents	8	Discrete allGen OCS Ne = 100 h2 = 0.5	3	1.40034
error_selected_parents	8	Discrete allGen OCS Ne = 100 h2 = 0.5	4	1.27456
error_selected_parents	8	Discrete allGen OCS Ne = 100 h2 = 0.5	5	1.39413
error_selected_parents	8	Discrete allGen OCS Ne = 100 h2 = 0.5	6	1.32475
error_selected_parents	8	Discrete allGen OCS Ne = 100 h2 = 0.5	7	1.44848
error_selected_parents	8	Discrete allGen OCS Ne = 100 h2 = 0.5	8	1.68814
error_selected_parents	8	Discrete allGen OCS Ne = 100 h2 = 0.5	9	1.81356
error_selected_parents	8	Discrete allGen OCS Ne = 100 h2 = 0.5	10	1.9155
error_selected_parents	8	Discrete allGen OCS Ne = 100 h2 = 0.5	11	2.11931
error_selected_parents	8	Discrete allGen OCS Ne = 100 h2 = 0.5	12	2.22452
error_selected_parents	8	Discrete allGen OCS Ne = 100 h2 = 0.5	13	2.33338
error_selected_parents	8	Discrete allGen OCS Ne = 100 h2 = 0.5	14	2.57334
error_selected_parents	8	Discrete allGen OCS Ne = 100 h2 = 0.5	15	2.65887
error_selected_parents	8	Discrete allGen OCS Ne = 100 h2 = 0.5	16	2.73432
error_selected_parents	8	Discrete allGen OCS Ne = 100 h2 = 0.5	17	2.81393
error_selected_parents	8	Discrete allGen OCS Ne = 100 h2 = 0.5	18	2.95999
error_selected_parents	8	Discrete allGen OCS Ne = 100 h2 = 0.5	19	3.00607
error_selected_parents	8	Discrete allGen OCS Ne = 100 h2 = 0.5	20	3.08014
error_selected_parents	8	Discrete allGen OCS Ne = 100 h2 = 0.5	21	3.15938
error_selected_parents	8	Discrete allGen OCS Ne = 100 h2 = 0.5	22	3.39404
error_selected_parents	8	Discrete allGen OCS Ne = 100 h2 = 0.5	23	3.46763
error_selected_parents	8	Discrete allGen OCS Ne = 100 h2 = 0.5	24	3.54503
error_selected_parents	8	Discrete allGen OCS Ne = 100 h2 = 0.5	25	3.64676
error_selected_parents	8	Discrete allGen OCS Ne = 100 h2 = 0.5	26	3.81249
error_selected_parents	8	Discrete allGen OCS Ne = 100 h2 = 0.5	27	4.01768
error_selected_parents	8	Discrete allGen OCS Ne = 100 h2 = 0.5	28	4.1587
error_selected_parents	8	Discrete allGen OCS Ne = 100 h2 = 0.5	29	4.26816
error_selected_parents	8	Discrete allGen OCS Ne = 100 h2 = 0.5	30	4.40426
error_selected_parents	8	Discrete allGen OCS Ne = 100 h2 = 0.5	31	4.56856
error_selected_parents	8	Discrete allGen OCS Ne = 100 h2 = 0.5	32	4.61
error_selected_parents	8	Discrete allGen OCS Ne = 100 h2 = 0.5	33	4.68148
error_selected_parents	8	Discrete allGen OCS Ne = 100 h2 = 0.5	34	4.71838
error_selected_parents	8	Discrete allGen OCS Ne = 100 h2 = 0.5	35	4.77547
error_selected_parents	8	Discrete allGen OCS Ne = 100 h2 = 0.5	36	4.8106
error_selected_parents	8	Discrete allGen OCS Ne = 100 h2 = 0.5	37	4.85474
error_selected_parents	8	Discrete allGen OCS Ne = 100 h2 = 0.5	38	4.74488
error_selected_parents	8	Discrete allGen OCS Ne = 100 h2 = 0.5	39	4.76445
error_selected_parents	8	Discrete allGen OCS Ne = 100 h2 = 0.5	40	4.69832
error_selected_parents	8	Discrete allGen OCS Ne = 100 h2 = 0.5	41	4.71485
error_selected_parents	8	Discrete allGen OCS Ne = 100 h2 = 0.5	42	4.68498
error_selected_parents	8	Discrete allGen OCS Ne = 100 h2 = 0.5	43	4.74887
error_selected_parents	8	Discrete allGen OCS Ne = 100 h2 = 0.5	44	4.83117
error_selected_parents	8	Discrete allGen OCS Ne = 100 h2 = 0.5	45	4.87218
error_selected_parents	8	Discrete allGen OCS Ne = 100 h2 = 0.5	46	4.8555
error_selected_parents	8	Discrete allGen OCS Ne = 100 h2 = 0.5	47	4.93391
error_selected_parents	8	Discrete allGen OCS Ne = 100 h2 = 0.5	48	4.9728
error_selected_parents	8	Discrete allGen OCS Ne = 100 h2 = 0.5	49	4.91536
error_selected_parents	8	Discrete allGen OCS Ne = 100 h2 = 0.5	50	4.95332
error_selected_parents	9	Discrete allGen OCS Ne = 100 h2 = 0.5	1	0.940331
error_selected_parents	9	Discrete allGen OCS Ne = 100 h2 = 0.5	2	0.72031
error_selected_parents	9	Discrete allGen OCS Ne = 100 h2 = 0.5	3	1.03422
error_selected_parents	9	Discrete allGen OCS Ne = 100 h2 = 0.5	4	1.33713
error_selected_parents	9	Discrete allGen OCS Ne = 100 h2 = 0.5	5	1.5155
error_selected_parents	9	Discrete allGen OCS Ne = 100 h2 = 0.5	6	1.76399
error_selected_parents	9	Discrete allGen OCS Ne = 100 h2 = 0.5	7	1.819
error_selected_parents	9	Discrete allGen OCS Ne = 100 h2 = 0.5	8	1.78516
error_selected_parents	9	Discrete allGen OCS Ne = 100 h2 = 0.5	9	2.09054
error_selected_parents	9	Discrete allGen OCS Ne = 100 h2 = 0.5	10	2.05194
error_selected_parents	9	Discrete allGen OCS Ne = 100 h2 = 0.5	11	2.26412
error_selected_parents	9	Discrete allGen OCS Ne = 100 h2 = 0.5	12	2.34198
error_selected_parents	9	Discrete allGen OCS Ne = 100 h2 = 0.5	13	2.35719
error_selected_parents	9	Discrete allGen OCS Ne = 100 h2 = 0.5	14	2.45644
error_selected_parents	9	Discrete allGen OCS Ne = 100 h2 = 0.5	15	2.63831
error_selected_parents	9	Discrete allGen OCS Ne = 100 h2 = 0.5	16	2.62729
error_selected_parents	9	Discrete allGen OCS Ne = 100 h2 = 0.5	17	2.73614
error_selected_parents	9	Discrete allGen OCS Ne = 100 h2 = 0.5	18	2.99661
error_selected_parents	9	Discrete allGen OCS Ne = 100 h2 = 0.5	19	3.06742
error_selected_parents	9	Discrete allGen OCS Ne = 100 h2 = 0.5	20	3.17579
error_selected_parents	9	Discrete allGen OCS Ne = 100 h2 = 0.5	21	3.29525
error_selected_parents	9	Discrete allGen OCS Ne = 100 h2 = 0.5	22	3.46247
error_selected_parents	9	Discrete allGen OCS Ne = 100 h2 = 0.5	23	3.55415
error_selected_parents	9	Discrete allGen OCS Ne = 100 h2 = 0.5	24	3.56084
error_selected_parents	9	Discrete allGen OCS Ne = 100 h2 = 0.5	25	3.60955
error_selected_parents	9	Discrete allGen OCS Ne = 100 h2 = 0.5	26	3.62994
error_selected_parents	9	Discrete allGen OCS Ne = 100 h2 = 0.5	27	3.71103
error_selected_parents	9	Discrete allGen OCS Ne = 100 h2 = 0.5	28	3.81886
error_selected_parents	9	Discrete allGen OCS Ne = 100 h2 = 0.5	29	3.86879
error_selected_parents	9	Discrete allGen OCS Ne = 100 h2 = 0.5	30	4.00591
error_selected_parents	9	Discrete allGen OCS Ne = 100 h2 = 0.5	31	4.04199
error_selected_parents	9	Discrete allGen OCS Ne = 100 h2 = 0.5	32	4.13301
error_selected_parents	9	Discrete allGen OCS Ne = 100 h2 = 0.5	33	4.22214
error_selected_parents	9	Discrete allGen OCS Ne = 100 h2 = 0.5	34	4.24945
error_selected_parents	9	Discrete allGen OCS Ne = 100 h2 = 0.5	35	4.17244
error_selected_parents	9	Discrete allGen OCS Ne = 100 h2 = 0.5	36	4.12898
error_selected_parents	9	Discrete allGen OCS Ne = 100 h2 = 0.5	37	4.16921
error_selected_parents	9	Discrete allGen OCS Ne = 100 h2 = 0.5	38	4.10249
error_selected_parents	9	Discrete allGen OCS Ne = 100 h2 = 0.5	39	4.07402
error_selected_parents	9	Discrete allGen OCS Ne = 100 h2 = 0.5	40	4.07952
error_selected_parents	9	Discrete allGen OCS Ne = 100 h2 = 0.5	41	4.18676
error_selected_parents	9	Discrete allGen OCS Ne = 100 h2 = 0.5	42	4.31003
error_selected_parents	9	Discrete allGen OCS Ne = 100 h2 = 0.5	43	4.34931
error_selected_parents	9	Discrete allGen OCS Ne = 100 h2 = 0.5	44	4.35401
error_selected_parents	9	Discrete allGen OCS Ne = 100 h2 = 0.5	45	4.39626
error_selected_parents	9	Discrete allGen OCS Ne = 100 h2 = 0.5	46	4.55726
error_selected_parents	9	Discrete allGen OCS Ne = 100 h2 = 0.5	47	4.59695
error_selected_parents	9	Discrete allGen OCS Ne = 100 h2 = 0.5	48	4.60218
error_selected_parents	9	Discrete allGen OCS Ne = 100 h2 = 0.5	49	4.63677
error_selected_parents	9	Discrete allGen OCS Ne = 100 h2 = 0.5	50	4.71225
error_selected_parents	10	Discrete allGen OCS Ne = 100 h2 = 0.5	1	1.27894
error_selected_parents	10	Discrete allGen OCS Ne = 100 h2 = 0.5	2	0.627606
error_selected_parents	10	Discrete allGen OCS Ne = 100 h2 = 0.5	3	1.02681
error_selected_parents	10	Discrete allGen OCS Ne = 100 h2 = 0.5	4	1.06657
error_selected_parents	10	Discrete allGen OCS Ne = 100 h2 = 0.5	5	1.24987
error_selected_parents	10	Discrete allGen OCS Ne = 100 h2 = 0.5	6	1.37267
error_selected_parents	10	Discrete allGen OCS Ne = 100 h2 = 0.5	7	1.63328
error_selected_parents	10	Discrete allGen OCS Ne = 100 h2 = 0.5	8	1.85577
error_selected_parents	10	Discrete allGen OCS Ne = 100 h2 = 0.5	9	2.04835
error_selected_parents	10	Discrete allGen OCS Ne = 100 h2 = 0.5	10	2.18949
error_selected_parents	10	Discrete allGen OCS Ne = 100 h2 = 0.5	11	2.32522
error_selected_parents	10	Discrete allGen OCS Ne = 100 h2 = 0.5	12	2.47197
error_selected_parents	10	Discrete allGen OCS Ne = 100 h2 = 0.5	13	2.59403
error_selected_parents	10	Discrete allGen OCS Ne = 100 h2 = 0.5	14	2.71791
error_selected_parents	10	Discrete allGen OCS Ne = 100 h2 = 0.5	15	2.77884
error_selected_parents	10	Discrete allGen OCS Ne = 100 h2 = 0.5	16	2.87077
error_selected_parents	10	Discrete allGen OCS Ne = 100 h2 = 0.5	17	2.95582
error_selected_parents	10	Discrete allGen OCS Ne = 100 h2 = 0.5	18	2.95771
error_selected_parents	10	Discrete allGen OCS Ne = 100 h2 = 0.5	19	3.01383
error_selected_parents	10	Discrete allGen OCS Ne = 100 h2 = 0.5	20	3.11475
error_selected_parents	10	Discrete allGen OCS Ne = 100 h2 = 0.5	21	3.17441
error_selected_parents	10	Discrete allGen OCS Ne = 100 h2 = 0.5	22	3.24753
error_selected_parents	10	Discrete allGen OCS Ne = 100 h2 = 0.5	23	3.42698
error_selected_parents	10	Discrete allGen OCS Ne = 100 h2 = 0.5	24	3.62355
error_selected_parents	10	Discrete allGen OCS Ne = 100 h2 = 0.5	25	3.71787
error_selected_parents	10	Discrete allGen OCS Ne = 100 h2 = 0.5	26	3.79259
error_selected_parents	10	Discrete allGen OCS Ne = 100 h2 = 0.5	27	3.75706
error_selected_parents	10	Discrete allGen OCS Ne = 100 h2 = 0.5	28	3.93157
error_selected_parents	10	Discrete allGen OCS Ne = 100 h2 = 0.5	29	4.05618
error_selected_parents	10	Discrete allGen OCS Ne = 100 h2 = 0.5	30	4.09642
error_selected_parents	10	Discrete allGen OCS Ne = 100 h2 = 0.5	31	4.19381
error_selected_parents	10	Discrete allGen OCS Ne = 100 h2 = 0.5	32	4.35474
error_selected_parents	10	Discrete allGen OCS Ne = 100 h2 = 0.5	33	4.33146
error_selected_parents	10	Discrete allGen OCS Ne = 100 h2 = 0.5	34	4.33756
error_selected_parents	10	Discrete allGen OCS Ne = 100 h2 = 0.5	35	4.33236
error_selected_parents	10	Discrete allGen OCS Ne = 100 h2 = 0.5	36	4.33666
error_selected_parents	10	Discrete allGen OCS Ne = 100 h2 = 0.5	37	4.43545
error_selected_parents	10	Discrete allGen OCS Ne = 100 h2 = 0.5	38	4.52433
error_selected_parents	10	Discrete allGen OCS Ne = 100 h2 = 0.5	39	4.57095
error_selected_parents	10	Discrete allGen OCS Ne = 100 h2 = 0.5	40	4.61146
error_selected_parents	10	Discrete allGen OCS Ne = 100 h2 = 0.5	41	4.7446
error_selected_parents	10	Discrete allGen OCS Ne = 100 h2 = 0.5	42	4.77588
error_selected_parents	10	Discrete allGen OCS Ne = 100 h2 = 0.5	43	4.86424
error_selected_parents	10	Discrete allGen OCS Ne = 100 h2 = 0.5	44	4.99499
error_selected_parents	10	Discrete allGen OCS Ne = 100 h2 = 0.5	45	5.04314
error_selected_parents	10	Discrete allGen OCS Ne = 100 h2 = 0.5	46	5.10018
error_selected_parents	10	Discrete allGen OCS Ne = 100 h2 = 0.5	47	5.17499
error_selected_parents	10	Discrete allGen OCS Ne = 100 h2 = 0.5	48	5.17726
error_selected_parents	10	Discrete allGen OCS Ne = 100 h2 = 0.5	49	5.2549
error_selected_parents	10	Discrete allGen OCS Ne = 100 h2 = 0.5	50	5.25198
error_selected_parents	1	Discrete allGen OCS Ne = 100 h2 = 0.9	1	0.282773
error_selected_parents	1	Discrete allGen OCS Ne = 100 h2 = 0.9	2	0.831384
error_selected_parents	1	Discrete allGen OCS Ne = 100 h2 = 0.9	3	1.32846
error_selected_parents	1	Discrete allGen OCS Ne = 100 h2 = 0.9	4	1.41976
error_selected_parents	1	Discrete allGen OCS Ne = 100 h2 = 0.9	5	1.55476
error_selected_parents	1	Discrete allGen OCS Ne = 100 h2 = 0.9	6	1.74142
error_selected_parents	1	Discrete allGen OCS Ne = 100 h2 = 0.9	7	1.89707
error_selected_parents	1	Discrete allGen OCS Ne = 100 h2 = 0.9	8	2.02724
error_selected_parents	1	Discrete allGen OCS Ne = 100 h2 = 0.9	9	2.18465
error_selected_parents	1	Discrete allGen OCS Ne = 100 h2 = 0.9	10	2.39084
error_selected_parents	1	Discrete allGen OCS Ne = 100 h2 = 0.9	11	2.51202
error_selected_parents	1	Discrete allGen OCS Ne = 100 h2 = 0.9	12	2.5692
error_selected_parents	1	Discrete allGen OCS Ne = 100 h2 = 0.9	13	2.63621
error_selected_parents	1	Discrete allGen OCS Ne = 100 h2 = 0.9	14	2.82646
error_selected_parents	1	Discrete allGen OCS Ne = 100 h2 = 0.9	15	3.0833
error_selected_parents	1	Discrete allGen OCS Ne = 100 h2 = 0.9	16	3.24557
error_selected_parents	1	Discrete allGen OCS Ne = 100 h2 = 0.9	17	3.22044
error_selected_parents	1	Discrete allGen OCS Ne = 100 h2 = 0.9	18	3.38166
error_selected_parents	1	Discrete allGen OCS Ne = 100 h2 = 0.9	19	3.54783
error_selected_parents	1	Discrete allGen OCS Ne = 100 h2 = 0.9	20	3.57086
error_selected_parents	1	Discrete allGen OCS Ne = 100 h2 = 0.9	21	3.64492
error_selected_parents	1	Discrete allGen OCS Ne = 100 h2 = 0.9	22	3.80785
error_selected_parents	1	Discrete allGen OCS Ne = 100 h2 = 0.9	23	3.826
error_selected_parents	1	Discrete allGen OCS Ne = 100 h2 = 0.9	24	3.91092
error_selected_parents	1	Discrete allGen OCS Ne = 100 h2 = 0.9	25	4.04727
error_selected_parents	1	Discrete allGen OCS Ne = 100 h2 = 0.9	26	4.17337
error_selected_parents	1	Discrete allGen OCS Ne = 100 h2 = 0.9	27	4.107
error_selected_parents	1	Discrete allGen OCS Ne = 100 h2 = 0.9	28	4.18888
error_selected_parents	1	Discrete allGen OCS Ne = 100 h2 = 0.9	29	4.19208
error_selected_parents	1	Discrete allGen OCS Ne = 100 h2 = 0.9	30	4.2232
error_selected_parents	1	Discrete allGen OCS Ne = 100 h2 = 0.9	31	4.35741
error_selected_parents	1	Discrete allGen OCS Ne = 100 h2 = 0.9	32	4.42269
error_selected_parents	1	Discrete allGen OCS Ne = 100 h2 = 0.9	33	4.53683
error_selected_parents	1	Discrete allGen OCS Ne = 100 h2 = 0.9	34	4.55231
error_selected_parents	1	Discrete allGen OCS Ne = 100 h2 = 0.9	35	4.66167
error_selected_parents	1	Discrete allGen OCS Ne = 100 h2 = 0.9	36	4.7598
error_selected_parents	1	Discrete allGen OCS Ne = 100 h2 = 0.9	37	4.83513
error_selected_parents	1	Discrete allGen OCS Ne = 100 h2 = 0.9	38	4.88696
error_selected_parents	1	Discrete allGen OCS Ne = 100 h2 = 0.9	39	4.89864
error_selected_parents	1	Discrete allGen OCS Ne = 100 h2 = 0.9	40	4.89872
error_selected_parents	1	Discrete allGen OCS Ne = 100 h2 = 0.9	41	4.95062
error_selected_parents	1	Discrete allGen OCS Ne = 100 h2 = 0.9	42	4.92083
error_selected_parents	1	Discrete allGen OCS Ne = 100 h2 = 0.9	43	4.95368
error_selected_parents	1	Discrete allGen OCS Ne = 100 h2 = 0.9	44	4.97173
error_selected_parents	1	Discrete allGen OCS Ne = 100 h2 = 0.9	45	4.97952
error_selected_parents	1	Discrete allGen OCS Ne = 100 h2 = 0.9	46	5.03658
error_selected_parents	1	Discrete allGen OCS Ne = 100 h2 = 0.9	47	5.13614
error_selected_parents	1	Discrete allGen OCS Ne = 100 h2 = 0.9	48	5.18756
error_selected_parents	1	Discrete allGen OCS Ne = 100 h2 = 0.9	49	5.18826
error_selected_parents	1	Discrete allGen OCS Ne = 100 h2 = 0.9	50	5.23862
error_selected_parents	2	Discrete allGen OCS Ne = 100 h2 = 0.9	1	0.222472
error_selected_parents	2	Discrete allGen OCS Ne = 100 h2 = 0.9	2	0.697023
error_selected_parents	2	Discrete allGen OCS Ne = 100 h2 = 0.9	3	1.25426
error_selected_parents	2	Discrete allGen OCS Ne = 100 h2 = 0.9	4	1.35558
error_selected_parents	2	Discrete allGen OCS Ne = 100 h2 = 0.9	5	1.56232
error_selected_parents	2	Discrete allGen OCS Ne = 100 h2 = 0.9	6	1.74278
error_selected_parents	2	Discrete allGen OCS Ne = 100 h2 = 0.9	7	1.90449
error_selected_parents	2	Discrete allGen OCS Ne = 100 h2 = 0.9	8	2.05633
error_selected_parents	2	Discrete allGen OCS Ne = 100 h2 = 0.9	9	2.07802
error_selected_parents	2	Discrete allGen OCS Ne = 100 h2 = 0.9	10	2.28124
error_selected_parents	2	Discrete allGen OCS Ne = 100 h2 = 0.9	11	2.386
error_selected_parents	2	Discrete allGen OCS Ne = 100 h2 = 0.9	12	2.50595
error_selected_parents	2	Discrete allGen OCS Ne = 100 h2 = 0.9	13	2.55638
error_selected_parents	2	Discrete allGen OCS Ne = 100 h2 = 0.9	14	2.70921
error_selected_parents	2	Discrete allGen OCS Ne = 100 h2 = 0.9	15	3.0042
error_selected_parents	2	Discrete allGen OCS Ne = 100 h2 = 0.9	16	3.19551
error_selected_parents	2	Discrete allGen OCS Ne = 100 h2 = 0.9	17	3.21763
error_selected_parents	2	Discrete allGen OCS Ne = 100 h2 = 0.9	18	3.27662
error_selected_parents	2	Discrete allGen OCS Ne = 100 h2 = 0.9	19	3.38227
error_selected_parents	2	Discrete allGen OCS Ne = 100 h2 = 0.9	20	3.52794
error_selected_parents	2	Discrete allGen OCS Ne = 100 h2 = 0.9	21	3.70047
error_selected_parents	2	Discrete allGen OCS Ne = 100 h2 = 0.9	22	3.86641
error_selected_parents	2	Discrete allGen OCS Ne = 100 h2 = 0.9	23	3.99789
error_selected_parents	2	Discrete allGen OCS Ne = 100 h2 = 0.9	24	4.09365
error_selected_parents	2	Discrete allGen OCS Ne = 100 h2 = 0.9	25	4.31634
error_selected_parents	2	Discrete allGen OCS Ne = 100 h2 = 0.9	26	4.47643
error_selected_parents	2	Discrete allGen OCS Ne = 100 h2 = 0.9	27	4.59814
error_selected_parents	2	Discrete allGen OCS Ne = 100 h2 = 0.9	28	4.57449
error_selected_parents	2	Discrete allGen OCS Ne = 100 h2 = 0.9	29	4.63901
error_selected_parents	2	Discrete allGen OCS Ne = 100 h2 = 0.9	30	4.81265
error_selected_parents	2	Discrete allGen OCS Ne = 100 h2 = 0.9	31	4.90865
error_selected_parents	2	Discrete allGen OCS Ne = 100 h2 = 0.9	32	4.9606
error_selected_parents	2	Discrete allGen OCS Ne = 100 h2 = 0.9	33	4.97323
error_selected_parents	2	Discrete allGen OCS Ne = 100 h2 = 0.9	34	5.1726
error_selected_parents	2	Discrete allGen OCS Ne = 100 h2 = 0.9	35	5.21823
error_selected_parents	2	Discrete allGen OCS Ne = 100 h2 = 0.9	36	5.24887
error_selected_parents	2	Discrete allGen OCS Ne = 100 h2 = 0.9	37	5.25653
error_selected_parents	2	Discrete allGen OCS Ne = 100 h2 = 0.9	38	5.34605
error_selected_parents	2	Discrete allGen OCS Ne = 100 h2 = 0.9	39	5.39056
error_selected_parents	2	Discrete allGen OCS Ne = 100 h2 = 0.9	40	5.45683
error_selected_parents	2	Discrete allGen OCS Ne = 100 h2 = 0.9	41	5.50572
error_selected_parents	2	Discrete allGen OCS Ne = 100 h2 = 0.9	42	5.54872
error_selected_parents	2	Discrete allGen OCS Ne = 100 h2 = 0.9	43	5.58095
error_selected_parents	2	Discrete allGen OCS Ne = 100 h2 = 0.9	44	5.5805
error_selected_parents	2	Discrete allGen OCS Ne = 100 h2 = 0.9	45	5.64435
error_selected_parents	2	Discrete allGen OCS Ne = 100 h2 = 0.9	46	5.68675
error_selected_parents	2	Discrete allGen OCS Ne = 100 h2 = 0.9	47	5.69512
error_selected_parents	2	Discrete allGen OCS Ne = 100 h2 = 0.9	48	5.75459
error_selected_parents	2	Discrete allGen OCS Ne = 100 h2 = 0.9	49	5.82307
error_selected_parents	2	Discrete allGen OCS Ne = 100 h2 = 0.9	50	5.82294
error_selected_parents	3	Discrete allGen OCS Ne = 100 h2 = 0.9	1	0.30563
error_selected_parents	3	Discrete allGen OCS Ne = 100 h2 = 0.9	2	0.729906
error_selected_parents	3	Discrete allGen OCS Ne = 100 h2 = 0.9	3	1.31731
error_selected_parents	3	Discrete allGen OCS Ne = 100 h2 = 0.9	4	1.40788
error_selected_parents	3	Discrete allGen OCS Ne = 100 h2 = 0.9	5	1.7836
error_selected_parents	3	Discrete allGen OCS Ne = 100 h2 = 0.9	6	1.87312
error_selected_parents	3	Discrete allGen OCS Ne = 100 h2 = 0.9	7	2.04903
error_selected_parents	3	Discrete allGen OCS Ne = 100 h2 = 0.9	8	2.25824
error_selected_parents	3	Discrete allGen OCS Ne = 100 h2 = 0.9	9	2.32181
error_selected_parents	3	Discrete allGen OCS Ne = 100 h2 = 0.9	10	2.54058
error_selected_parents	3	Discrete allGen OCS Ne = 100 h2 = 0.9	11	2.66821
error_selected_parents	3	Discrete allGen OCS Ne = 100 h2 = 0.9	12	2.72429
error_selected_parents	3	Discrete allGen OCS Ne = 100 h2 = 0.9	13	2.8972
error_selected_parents	3	Discrete allGen OCS Ne = 100 h2 = 0.9	14	3.1234
error_selected_parents	3	Discrete allGen OCS Ne = 100 h2 = 0.9	15	3.13997
error_selected_parents	3	Discrete allGen OCS Ne = 100 h2 = 0.9	16	3.2691
error_selected_parents	3	Discrete allGen OCS Ne = 100 h2 = 0.9	17	3.42091
error_selected_parents	3	Discrete allGen OCS Ne = 100 h2 = 0.9	18	3.48395
error_selected_parents	3	Discrete allGen OCS Ne = 100 h2 = 0.9	19	3.55921
error_selected_parents	3	Discrete allGen OCS Ne = 100 h2 = 0.9	20	3.5356
error_selected_parents	3	Discrete allGen OCS Ne = 100 h2 = 0.9	21	3.53633
error_selected_parents	3	Discrete allGen OCS Ne = 100 h2 = 0.9	22	3.60176
error_selected_parents	3	Discrete allGen OCS Ne = 100 h2 = 0.9	23	3.70977
error_selected_parents	3	Discrete allGen OCS Ne = 100 h2 = 0.9	24	3.68001
error_selected_parents	3	Discrete allGen OCS Ne = 100 h2 = 0.9	25	3.73259
error_selected_parents	3	Discrete allGen OCS Ne = 100 h2 = 0.9	26	3.80753
error_selected_parents	3	Discrete allGen OCS Ne = 100 h2 = 0.9	27	3.82373
error_selected_parents	3	Discrete allGen OCS Ne = 100 h2 = 0.9	28	3.9199
error_selected_parents	3	Discrete allGen OCS Ne = 100 h2 = 0.9	29	3.93446
error_selected_parents	3	Discrete allGen OCS Ne = 100 h2 = 0.9	30	4.13793
error_selected_parents	3	Discrete allGen OCS Ne = 100 h2 = 0.9	31	4.23782
error_selected_parents	3	Discrete allGen OCS Ne = 100 h2 = 0.9	32	4.41972
error_selected_parents	3	Discrete allGen OCS Ne = 100 h2 = 0.9	33	4.52669
error_selected_parents	3	Discrete allGen OCS Ne = 100 h2 = 0.9	34	4.69194
error_selected_parents	3	Discrete allGen OCS Ne = 100 h2 = 0.9	35	4.80743
error_selected_parents	3	Discrete allGen OCS Ne = 100 h2 = 0.9	36	4.82511
error_selected_parents	3	Discrete allGen OCS Ne = 100 h2 = 0.9	37	4.79388
error_selected_parents	3	Discrete allGen OCS Ne = 100 h2 = 0.9	38	4.80803
error_selected_parents	3	Discrete allGen OCS Ne = 100 h2 = 0.9	39	4.86817
error_selected_parents	3	Discrete allGen OCS Ne = 100 h2 = 0.9	40	4.89989
error_selected_parents	3	Discrete allGen OCS Ne = 100 h2 = 0.9	41	4.94377
error_selected_parents	3	Discrete allGen OCS Ne = 100 h2 = 0.9	42	4.97062
error_selected_parents	3	Discrete allGen OCS Ne = 100 h2 = 0.9	43	4.98983
error_selected_parents	3	Discrete allGen OCS Ne = 100 h2 = 0.9	44	5.01001
error_selected_parents	3	Discrete allGen OCS Ne = 100 h2 = 0.9	45	5.03577
error_selected_parents	3	Discrete allGen OCS Ne = 100 h2 = 0.9	46	5.08501
error_selected_parents	3	Discrete allGen OCS Ne = 100 h2 = 0.9	47	5.06328
error_selected_parents	3	Discrete allGen OCS Ne = 100 h2 = 0.9	48	5.11017
error_selected_parents	3	Discrete allGen OCS Ne = 100 h2 = 0.9	49	5.12194
error_selected_parents	3	Discrete allGen OCS Ne = 100 h2 = 0.9	50	5.05277
error_selected_parents	4	Discrete allGen OCS Ne = 100 h2 = 0.9	1	0.230817
error_selected_parents	4	Discrete allGen OCS Ne = 100 h2 = 0.9	2	0.747772
error_selected_parents	4	Discrete allGen OCS Ne = 100 h2 = 0.9	3	1.35059
error_selected_parents	4	Discrete allGen OCS Ne = 100 h2 = 0.9	4	1.39558
error_selected_parents	4	Discrete allGen OCS Ne = 100 h2 = 0.9	5	1.42667
error_selected_parents	4	Discrete allGen OCS Ne = 100 h2 = 0.9	6	1.55796
error_selected_parents	4	Discrete allGen OCS Ne = 100 h2 = 0.9	7	1.90543
error_selected_parents	4	Discrete allGen OCS Ne = 100 h2 = 0.9	8	2.09252
error_selected_parents	4	Discrete allGen OCS Ne = 100 h2 = 0.9	9	2.12562
error_selected_parents	4	Discrete allGen OCS Ne = 100 h2 = 0.9	10	2.29503
error_selected_parents	4	Discrete allGen OCS Ne = 100 h2 = 0.9	11	2.50968
error_selected_parents	4	Discrete allGen OCS Ne = 100 h2 = 0.9	12	2.73207
error_selected_parents	4	Discrete allGen OCS Ne = 100 h2 = 0.9	13	2.98099
error_selected_parents	4	Discrete allGen OCS Ne = 100 h2 = 0.9	14	3.10222
error_selected_parents	4	Discrete allGen OCS Ne = 100 h2 = 0.9	15	3.25439
error_selected_parents	4	Discrete allGen OCS Ne = 100 h2 = 0.9	16	3.40729
error_selected_parents	4	Discrete allGen OCS Ne = 100 h2 = 0.9	17	3.6014
error_selected_parents	4	Discrete allGen OCS Ne = 100 h2 = 0.9	18	3.71869
error_selected_parents	4	Discrete allGen OCS Ne = 100 h2 = 0.9	19	3.77229
error_selected_parents	4	Discrete allGen OCS Ne = 100 h2 = 0.9	20	3.80781
error_selected_parents	4	Discrete allGen OCS Ne = 100 h2 = 0.9	21	3.93559
error_selected_parents	4	Discrete allGen OCS Ne = 100 h2 = 0.9	22	4.06932
error_selected_parents	4	Discrete allGen OCS Ne = 100 h2 = 0.9	23	4.12867
error_selected_parents	4	Discrete allGen OCS Ne = 100 h2 = 0.9	24	4.16798
error_selected_parents	4	Discrete allGen OCS Ne = 100 h2 = 0.9	25	4.21292
error_selected_parents	4	Discrete allGen OCS Ne = 100 h2 = 0.9	26	4.27008
error_selected_parents	4	Discrete allGen OCS Ne = 100 h2 = 0.9	27	4.34794
error_selected_parents	4	Discrete allGen OCS Ne = 100 h2 = 0.9	28	4.53194
error_selected_parents	4	Discrete allGen OCS Ne = 100 h2 = 0.9	29	4.58113
error_selected_parents	4	Discrete allGen OCS Ne = 100 h2 = 0.9	30	4.61016
error_selected_parents	4	Discrete allGen OCS Ne = 100 h2 = 0.9	31	4.73973
error_selected_parents	4	Discrete allGen OCS Ne = 100 h2 = 0.9	32	4.78005
error_selected_parents	4	Discrete allGen OCS Ne = 100 h2 = 0.9	33	4.8231
error_selected_parents	4	Discrete allGen OCS Ne = 100 h2 = 0.9	34	4.88406
error_selected_parents	4	Discrete allGen OCS Ne = 100 h2 = 0.9	35	4.88369
error_selected_parents	4	Discrete allGen OCS Ne = 100 h2 = 0.9	36	4.87606
error_selected_parents	4	Discrete allGen OCS Ne = 100 h2 = 0.9	37	4.84101
error_selected_parents	4	Discrete allGen OCS Ne = 100 h2 = 0.9	38	4.91436
error_selected_parents	4	Discrete allGen OCS Ne = 100 h2 = 0.9	39	4.94644
error_selected_parents	4	Discrete allGen OCS Ne = 100 h2 = 0.9	40	4.91495
error_selected_parents	4	Discrete allGen OCS Ne = 100 h2 = 0.9	41	4.93643
error_selected_parents	4	Discrete allGen OCS Ne = 100 h2 = 0.9	42	4.95687
error_selected_parents	4	Discrete allGen OCS Ne = 100 h2 = 0.9	43	4.96471
error_selected_parents	4	Discrete allGen OCS Ne = 100 h2 = 0.9	44	4.94366
error_selected_parents	4	Discrete allGen OCS Ne = 100 h2 = 0.9	45	4.94184
error_selected_parents	4	Discrete allGen OCS Ne = 100 h2 = 0.9	46	4.88963
error_selected_parents	4	Discrete allGen OCS Ne = 100 h2 = 0.9	47	4.8189
error_selected_parents	4	Discrete allGen OCS Ne = 100 h2 = 0.9	48	4.82676
error_selected_parents	4	Discrete allGen OCS Ne = 100 h2 = 0.9	49	4.86737
error_selected_parents	4	Discrete allGen OCS Ne = 100 h2 = 0.9	50	4.90168
error_selected_parents	5	Discrete allGen OCS Ne = 100 h2 = 0.9	1	0.240673
error_selected_parents	5	Discrete allGen OCS Ne = 100 h2 = 0.9	2	0.804105
error_selected_parents	5	Discrete allGen OCS Ne = 100 h2 = 0.9	3	1.42367
error_selected_parents	5	Discrete allGen OCS Ne = 100 h2 = 0.9	4	1.48108
error_selected_parents	5	Discrete allGen OCS Ne = 100 h2 = 0.9	5	1.76046
error_selected_parents	5	Discrete allGen OCS Ne = 100 h2 = 0.9	6	2.04132
error_selected_parents	5	Discrete allGen OCS Ne = 100 h2 = 0.9	7	2.11793
error_selected_parents	5	Discrete allGen OCS Ne = 100 h2 = 0.9	8	2.25059
error_selected_parents	5	Discrete allGen OCS Ne = 100 h2 = 0.9	9	2.47409
error_selected_parents	5	Discrete allGen OCS Ne = 100 h2 = 0.9	10	2.61508
error_selected_parents	5	Discrete allGen OCS Ne = 100 h2 = 0.9	11	2.73631
error_selected_parents	5	Discrete allGen OCS Ne = 100 h2 = 0.9	12	3.00557
error_selected_parents	5	Discrete allGen OCS Ne = 100 h2 = 0.9	13	3.14053
error_selected_parents	5	Discrete allGen OCS Ne = 100 h2 = 0.9	14	3.24146
error_selected_parents	5	Discrete allGen OCS Ne = 100 h2 = 0.9	15	3.32654
error_selected_parents	5	Discrete allGen OCS Ne = 100 h2 = 0.9	16	3.36227
error_selected_parents	5	Discrete allGen OCS Ne = 100 h2 = 0.9	17	3.40858
error_selected_parents	5	Discrete allGen OCS Ne = 100 h2 = 0.9	18	3.55531
error_selected_parents	5	Discrete allGen OCS Ne = 100 h2 = 0.9	19	3.63652
error_selected_parents	5	Discrete allGen OCS Ne = 100 h2 = 0.9	20	3.81134
error_selected_parents	5	Discrete allGen OCS Ne = 100 h2 = 0.9	21	3.82746
error_selected_parents	5	Discrete allGen OCS Ne = 100 h2 = 0.9	22	3.93413
error_selected_parents	5	Discrete allGen OCS Ne = 100 h2 = 0.9	23	4.03647
error_selected_parents	5	Discrete allGen OCS Ne = 100 h2 = 0.9	24	4.1349
error_selected_parents	5	Discrete allGen OCS Ne = 100 h2 = 0.9	25	4.35751
error_selected_parents	5	Discrete allGen OCS Ne = 100 h2 = 0.9	26	4.42899
error_selected_parents	5	Discrete allGen OCS Ne = 100 h2 = 0.9	27	4.36309
error_selected_parents	5	Discrete allGen OCS Ne = 100 h2 = 0.9	28	4.42003
error_selected_parents	5	Discrete allGen OCS Ne = 100 h2 = 0.9	29	4.34193
error_selected_parents	5	Discrete allGen OCS Ne = 100 h2 = 0.9	30	4.4719
error_selected_parents	5	Discrete allGen OCS Ne = 100 h2 = 0.9	31	4.44614
error_selected_parents	5	Discrete allGen OCS Ne = 100 h2 = 0.9	32	4.63615
error_selected_parents	5	Discrete allGen OCS Ne = 100 h2 = 0.9	33	4.75772
error_selected_parents	5	Discrete allGen OCS Ne = 100 h2 = 0.9	34	4.83321
error_selected_parents	5	Discrete allGen OCS Ne = 100 h2 = 0.9	35	4.91334
error_selected_parents	5	Discrete allGen OCS Ne = 100 h2 = 0.9	36	5.04209
error_selected_parents	5	Discrete allGen OCS Ne = 100 h2 = 0.9	37	5.02291
error_selected_parents	5	Discrete allGen OCS Ne = 100 h2 = 0.9	38	5.02506
error_selected_parents	5	Discrete allGen OCS Ne = 100 h2 = 0.9	39	4.9977
error_selected_parents	5	Discrete allGen OCS Ne = 100 h2 = 0.9	40	5.07043
error_selected_parents	5	Discrete allGen OCS Ne = 100 h2 = 0.9	41	5.05605
error_selected_parents	5	Discrete allGen OCS Ne = 100 h2 = 0.9	42	5.05503
error_selected_parents	5	Discrete allGen OCS Ne = 100 h2 = 0.9	43	4.98942
error_selected_parents	5	Discrete allGen OCS Ne = 100 h2 = 0.9	44	4.99324
error_selected_parents	5	Discrete allGen OCS Ne = 100 h2 = 0.9	45	5.02043
error_selected_parents	5	Discrete allGen OCS Ne = 100 h2 = 0.9	46	5.02248
error_selected_parents	5	Discrete allGen OCS Ne = 100 h2 = 0.9	47	5.04501
error_selected_parents	5	Discrete allGen OCS Ne = 100 h2 = 0.9	48	5.03312
error_selected_parents	5	Discrete allGen OCS Ne = 100 h2 = 0.9	49	5.00446
error_selected_parents	5	Discrete allGen OCS Ne = 100 h2 = 0.9	50	5.03907
error_selected_parents	6	Discrete allGen OCS Ne = 100 h2 = 0.9	1	0.2956
error_selected_parents	6	Discrete allGen OCS Ne = 100 h2 = 0.9	2	0.737758
error_selected_parents	6	Discrete allGen OCS Ne = 100 h2 = 0.9	3	1.37773
error_selected_parents	6	Discrete allGen OCS Ne = 100 h2 = 0.9	4	1.4378
error_selected_parents	6	Discrete allGen OCS Ne = 100 h2 = 0.9	5	1.59819
error_selected_parents	6	Discrete allGen OCS Ne = 100 h2 = 0.9	6	1.61148
error_selected_parents	6	Discrete allGen OCS Ne = 100 h2 = 0.9	7	1.75094
error_selected_parents	6	Discrete allGen OCS Ne = 100 h2 = 0.9	8	1.89881
error_selected_parents	6	Discrete allGen OCS Ne = 100 h2 = 0.9	9	2.06739
error_selected_parents	6	Discrete allGen OCS Ne = 100 h2 = 0.9	10	2.21603
error_selected_parents	6	Discrete allGen OCS Ne = 100 h2 = 0.9	11	2.28603
error_selected_parents	6	Discrete allGen OCS Ne = 100 h2 = 0.9	12	2.5687
error_selected_parents	6	Discrete allGen OCS Ne = 100 h2 = 0.9	13	2.82177
error_selected_parents	6	Discrete allGen OCS Ne = 100 h2 = 0.9	14	2.9191
error_selected_parents	6	Discrete allGen OCS Ne = 100 h2 = 0.9	15	3.22474
error_selected_parents	6	Discrete allGen OCS Ne = 100 h2 = 0.9	16	3.43439
error_selected_parents	6	Discrete allGen OCS Ne = 100 h2 = 0.9	17	3.46367
error_selected_parents	6	Discrete allGen OCS Ne = 100 h2 = 0.9	18	3.54118
error_selected_parents	6	Discrete allGen OCS Ne = 100 h2 = 0.9	19	3.69343
error_selected_parents	6	Discrete allGen OCS Ne = 100 h2 = 0.9	20	3.89869
error_selected_parents	6	Discrete allGen OCS Ne = 100 h2 = 0.9	21	3.91685
error_selected_parents	6	Discrete allGen OCS Ne = 100 h2 = 0.9	22	4.12302
error_selected_parents	6	Discrete allGen OCS Ne = 100 h2 = 0.9	23	4.15901
error_selected_parents	6	Discrete allGen OCS Ne = 100 h2 = 0.9	24	4.27315
error_selected_parents	6	Discrete allGen OCS Ne = 100 h2 = 0.9	25	4.30291
error_selected_parents	6	Discrete allGen OCS Ne = 100 h2 = 0.9	26	4.3373
error_selected_parents	6	Discrete allGen OCS Ne = 100 h2 = 0.9	27	4.36499
error_selected_parents	6	Discrete allGen OCS Ne = 100 h2 = 0.9	28	4.48281
error_selected_parents	6	Discrete allGen OCS Ne = 100 h2 = 0.9	29	4.52073
error_selected_parents	6	Discrete allGen OCS Ne = 100 h2 = 0.9	30	4.6272
error_selected_parents	6	Discrete allGen OCS Ne = 100 h2 = 0.9	31	4.63004
error_selected_parents	6	Discrete allGen OCS Ne = 100 h2 = 0.9	32	4.66202
error_selected_parents	6	Discrete allGen OCS Ne = 100 h2 = 0.9	33	4.69111
error_selected_parents	6	Discrete allGen OCS Ne = 100 h2 = 0.9	34	4.77292
error_selected_parents	6	Discrete allGen OCS Ne = 100 h2 = 0.9	35	4.88288
error_selected_parents	6	Discrete allGen OCS Ne = 100 h2 = 0.9	36	4.9314
error_selected_parents	6	Discrete allGen OCS Ne = 100 h2 = 0.9	37	4.96558
error_selected_parents	6	Discrete allGen OCS Ne = 100 h2 = 0.9	38	4.9421
error_selected_parents	6	Discrete allGen OCS Ne = 100 h2 = 0.9	39	5.05806
error_selected_parents	6	Discrete allGen OCS Ne = 100 h2 = 0.9	40	5.16993
error_selected_parents	6	Discrete allGen OCS Ne = 100 h2 = 0.9	41	5.19568
error_selected_parents	6	Discrete allGen OCS Ne = 100 h2 = 0.9	42	5.22031
error_selected_parents	6	Discrete allGen OCS Ne = 100 h2 = 0.9	43	5.3176
error_selected_parents	6	Discrete allGen OCS Ne = 100 h2 = 0.9	44	5.34849
error_selected_parents	6	Discrete allGen OCS Ne = 100 h2 = 0.9	45	5.41742
error_selected_parents	6	Discrete allGen OCS Ne = 100 h2 = 0.9	46	5.44521
error_selected_parents	6	Discrete allGen OCS Ne = 100 h2 = 0.9	47	5.50543
error_selected_parents	6	Discrete allGen OCS Ne = 100 h2 = 0.9	48	5.47543
error_selected_parents	6	Discrete allGen OCS Ne = 100 h2 = 0.9	49	5.37705
error_selected_parents	6	Discrete allGen OCS Ne = 100 h2 = 0.9	50	5.3484
error_selected_parents	7	Discrete allGen OCS Ne = 100 h2 = 0.9	1	0.164087
error_selected_parents	7	Discrete allGen OCS Ne = 100 h2 = 0.9	2	0.84648
error_selected_parents	7	Discrete allGen OCS Ne = 100 h2 = 0.9	3	1.35542
error_selected_parents	7	Discrete allGen OCS Ne = 100 h2 = 0.9	4	1.49409
error_selected_parents	7	Discrete allGen OCS Ne = 100 h2 = 0.9	5	1.66686
error_selected_parents	7	Discrete allGen OCS Ne = 100 h2 = 0.9	6	1.83457
error_selected_parents	7	Discrete allGen OCS Ne = 100 h2 = 0.9	7	1.94972
error_selected_parents	7	Discrete allGen OCS Ne = 100 h2 = 0.9	8	2.10568
error_selected_parents	7	Discrete allGen OCS Ne = 100 h2 = 0.9	9	2.25371
error_selected_parents	7	Discrete allGen OCS Ne = 100 h2 = 0.9	10	2.48562
error_selected_parents	7	Discrete allGen OCS Ne = 100 h2 = 0.9	11	2.71116
error_selected_parents	7	Discrete allGen OCS Ne = 100 h2 = 0.9	12	2.76809
error_selected_parents	7	Discrete allGen OCS Ne = 100 h2 = 0.9	13	2.92422
error_selected_parents	7	Discrete allGen OCS Ne = 100 h2 = 0.9	14	3.0344
error_selected_parents	7	Discrete allGen OCS Ne = 100 h2 = 0.9	15	3.24924
error_selected_parents	7	Discrete allGen OCS Ne = 100 h2 = 0.9	16	3.41078
error_selected_parents	7	Discrete allGen OCS Ne = 100 h2 = 0.9	17	3.55098
error_selected_parents	7	Discrete allGen OCS Ne = 100 h2 = 0.9	18	3.70437
error_selected_parents	7	Discrete allGen OCS Ne = 100 h2 = 0.9	19	3.92749
error_selected_parents	7	Discrete allGen OCS Ne = 100 h2 = 0.9	20	4.01592
error_selected_parents	7	Discrete allGen OCS Ne = 100 h2 = 0.9	21	4.10821
error_selected_parents	7	Discrete allGen OCS Ne = 100 h2 = 0.9	22	4.239
error_selected_parents	7	Discrete allGen OCS Ne = 100 h2 = 0.9	23	4.39399
error_selected_parents	7	Discrete allGen OCS Ne = 100 h2 = 0.9	24	4.36736
error_selected_parents	7	Discrete allGen OCS Ne = 100 h2 = 0.9	25	4.37645
error_selected_parents	7	Discrete allGen OCS Ne = 100 h2 = 0.9	26	4.43421
error_selected_parents	7	Discrete allGen OCS Ne = 100 h2 = 0.9	27	4.53335
error_selected_parents	7	Discrete allGen OCS Ne = 100 h2 = 0.9	28	4.51406
error_selected_parents	7	Discrete allGen OCS Ne = 100 h2 = 0.9	29	4.52453
error_selected_parents	7	Discrete allGen OCS Ne = 100 h2 = 0.9	30	4.69175
error_selected_parents	7	Discrete allGen OCS Ne = 100 h2 = 0.9	31	4.79369
error_selected_parents	7	Discrete allGen OCS Ne = 100 h2 = 0.9	32	4.89863
error_selected_parents	7	Discrete allGen OCS Ne = 100 h2 = 0.9	33	5.05753
error_selected_parents	7	Discrete allGen OCS Ne = 100 h2 = 0.9	34	5.04674
error_selected_parents	7	Discrete allGen OCS Ne = 100 h2 = 0.9	35	4.97551
error_selected_parents	7	Discrete allGen OCS Ne = 100 h2 = 0.9	36	4.89527
error_selected_parents	7	Discrete allGen OCS Ne = 100 h2 = 0.9	37	4.97844
error_selected_parents	7	Discrete allGen OCS Ne = 100 h2 = 0.9	38	5.01504
error_selected_parents	7	Discrete allGen OCS Ne = 100 h2 = 0.9	39	4.98809
error_selected_parents	7	Discrete allGen OCS Ne = 100 h2 = 0.9	40	4.9662
error_selected_parents	7	Discrete allGen OCS Ne = 100 h2 = 0.9	41	4.99633
error_selected_parents	7	Discrete allGen OCS Ne = 100 h2 = 0.9	42	4.98573
error_selected_parents	7	Discrete allGen OCS Ne = 100 h2 = 0.9	43	4.96568
error_selected_parents	7	Discrete allGen OCS Ne = 100 h2 = 0.9	44	4.90541
error_selected_parents	7	Discrete allGen OCS Ne = 100 h2 = 0.9	45	4.89859
error_selected_parents	7	Discrete allGen OCS Ne = 100 h2 = 0.9	46	4.86984
error_selected_parents	7	Discrete allGen OCS Ne = 100 h2 = 0.9	47	4.86627
error_selected_parents	7	Discrete allGen OCS Ne = 100 h2 = 0.9	48	4.90311
error_selected_parents	7	Discrete allGen OCS Ne = 100 h2 = 0.9	49	4.89821
error_selected_parents	7	Discrete allGen OCS Ne = 100 h2 = 0.9	50	4.91926
error_selected_parents	8	Discrete allGen OCS Ne = 100 h2 = 0.9	1	0.289944
error_selected_parents	8	Discrete allGen OCS Ne = 100 h2 = 0.9	2	0.726634
error_selected_parents	8	Discrete allGen OCS Ne = 100 h2 = 0.9	3	1.29678
error_selected_parents	8	Discrete allGen OCS Ne = 100 h2 = 0.9	4	1.49143
error_selected_parents	8	Discrete allGen OCS Ne = 100 h2 = 0.9	5	1.68399
error_selected_parents	8	Discrete allGen OCS Ne = 100 h2 = 0.9	6	1.97689
error_selected_parents	8	Discrete allGen OCS Ne = 100 h2 = 0.9	7	2.17485
error_selected_parents	8	Discrete allGen OCS Ne = 100 h2 = 0.9	8	2.25685
error_selected_parents	8	Discrete allGen OCS Ne = 100 h2 = 0.9	9	2.42322
error_selected_parents	8	Discrete allGen OCS Ne = 100 h2 = 0.9	10	2.49995
error_selected_parents	8	Discrete allGen OCS Ne = 100 h2 = 0.9	11	2.53684
error_selected_parents	8	Discrete allGen OCS Ne = 100 h2 = 0.9	12	2.72919
error_selected_parents	8	Discrete allGen OCS Ne = 100 h2 = 0.9	13	2.97109
error_selected_parents	8	Discrete allGen OCS Ne = 100 h2 = 0.9	14	3.0559
error_selected_parents	8	Discrete allGen OCS Ne = 100 h2 = 0.9	15	3.26368
error_selected_parents	8	Discrete allGen OCS Ne = 100 h2 = 0.9	16	3.28015
error_selected_parents	8	Discrete allGen OCS Ne = 100 h2 = 0.9	17	3.30149
error_selected_parents	8	Discrete allGen OCS Ne = 100 h2 = 0.9	18	3.55053
error_selected_parents	8	Discrete allGen OCS Ne = 100 h2 = 0.9	19	3.67915
error_selected_parents	8	Discrete allGen OCS Ne = 100 h2 = 0.9	20	3.73733
error_selected_parents	8	Discrete allGen OCS Ne = 100 h2 = 0.9	21	3.81602
error_selected_parents	8	Discrete allGen OCS Ne = 100 h2 = 0.9	22	3.97909
error_selected_parents	8	Discrete allGen OCS Ne = 100 h2 = 0.9	23	4.15673
error_selected_parents	8	Discrete allGen OCS Ne = 100 h2 = 0.9	24	4.19414
error_selected_parents	8	Discrete allGen OCS Ne = 100 h2 = 0.9	25	4.22088
error_selected_parents	8	Discrete allGen OCS Ne = 100 h2 = 0.9	26	4.33874
error_selected_parents	8	Discrete allGen OCS Ne = 100 h2 = 0.9	27	4.51261
error_selected_parents	8	Discrete allGen OCS Ne = 100 h2 = 0.9	28	4.55732
error_selected_parents	8	Discrete allGen OCS Ne = 100 h2 = 0.9	29	4.51141
error_selected_parents	8	Discrete allGen OCS Ne = 100 h2 = 0.9	30	4.52708
error_selected_parents	8	Discrete allGen OCS Ne = 100 h2 = 0.9	31	4.54931
error_selected_parents	8	Discrete allGen OCS Ne = 100 h2 = 0.9	32	4.53832
error_selected_parents	8	Discrete allGen OCS Ne = 100 h2 = 0.9	33	4.46601
error_selected_parents	8	Discrete allGen OCS Ne = 100 h2 = 0.9	34	4.53766
error_selected_parents	8	Discrete allGen OCS Ne = 100 h2 = 0.9	35	4.51426
error_selected_parents	8	Discrete allGen OCS Ne = 100 h2 = 0.9	36	4.53121
error_selected_parents	8	Discrete allGen OCS Ne = 100 h2 = 0.9	37	4.59477
error_selected_parents	8	Discrete allGen OCS Ne = 100 h2 = 0.9	38	4.69537
error_selected_parents	8	Discrete allGen OCS Ne = 100 h2 = 0.9	39	4.86094
error_selected_parents	8	Discrete allGen OCS Ne = 100 h2 = 0.9	40	4.97274
error_selected_parents	8	Discrete allGen OCS Ne = 100 h2 = 0.9	41	5.02716
error_selected_parents	8	Discrete allGen OCS Ne = 100 h2 = 0.9	42	5.05645
error_selected_parents	8	Discrete allGen OCS Ne = 100 h2 = 0.9	43	5.02814
error_selected_parents	8	Discrete allGen OCS Ne = 100 h2 = 0.9	44	5.036
error_selected_parents	8	Discrete allGen OCS Ne = 100 h2 = 0.9	45	5.09174
error_selected_parents	8	Discrete allGen OCS Ne = 100 h2 = 0.9	46	5.11183
error_selected_parents	8	Discrete allGen OCS Ne = 100 h2 = 0.9	47	5.1917
error_selected_parents	8	Discrete allGen OCS Ne = 100 h2 = 0.9	48	5.21671
error_selected_parents	8	Discrete allGen OCS Ne = 100 h2 = 0.9	49	5.27103
error_selected_parents	8	Discrete allGen OCS Ne = 100 h2 = 0.9	50	5.29236
error_selected_parents	9	Discrete allGen OCS Ne = 100 h2 = 0.9	1	0.295868
error_selected_parents	9	Discrete allGen OCS Ne = 100 h2 = 0.9	2	0.816038
error_selected_parents	9	Discrete allGen OCS Ne = 100 h2 = 0.9	3	1.41394
error_selected_parents	9	Discrete allGen OCS Ne = 100 h2 = 0.9	4	1.47272
error_selected_parents	9	Discrete allGen OCS Ne = 100 h2 = 0.9	5	1.42537
error_selected_parents	9	Discrete allGen OCS Ne = 100 h2 = 0.9	6	1.51646
error_selected_parents	9	Discrete allGen OCS Ne = 100 h2 = 0.9	7	1.72053
error_selected_parents	9	Discrete allGen OCS Ne = 100 h2 = 0.9	8	1.96552
error_selected_parents	9	Discrete allGen OCS Ne = 100 h2 = 0.9	9	2.09248
error_selected_parents	9	Discrete allGen OCS Ne = 100 h2 = 0.9	10	2.29997
error_selected_parents	9	Discrete allGen OCS Ne = 100 h2 = 0.9	11	2.4569
error_selected_parents	9	Discrete allGen OCS Ne = 100 h2 = 0.9	12	2.57018
error_selected_parents	9	Discrete allGen OCS Ne = 100 h2 = 0.9	13	2.71658
error_selected_parents	9	Discrete allGen OCS Ne = 100 h2 = 0.9	14	2.93031
error_selected_parents	9	Discrete allGen OCS Ne = 100 h2 = 0.9	15	3.09373
error_selected_parents	9	Discrete allGen OCS Ne = 100 h2 = 0.9	16	3.27588
error_selected_parents	9	Discrete allGen OCS Ne = 100 h2 = 0.9	17	3.46866
error_selected_parents	9	Discrete allGen OCS Ne = 100 h2 = 0.9	18	3.56407
error_selected_parents	9	Discrete allGen OCS Ne = 100 h2 = 0.9	19	3.72586
error_selected_parents	9	Discrete allGen OCS Ne = 100 h2 = 0.9	20	3.82184
error_selected_parents	9	Discrete allGen OCS Ne = 100 h2 = 0.9	21	3.94843
error_selected_parents	9	Discrete allGen OCS Ne = 100 h2 = 0.9	22	4.05811
error_selected_parents	9	Discrete allGen OCS Ne = 100 h2 = 0.9	23	4.13323
error_selected_parents	9	Discrete allGen OCS Ne = 100 h2 = 0.9	24	4.20827
error_selected_parents	9	Discrete allGen OCS Ne = 100 h2 = 0.9	25	4.29776
error_selected_parents	9	Discrete allGen OCS Ne = 100 h2 = 0.9	26	4.37572
error_selected_parents	9	Discrete allGen OCS Ne = 100 h2 = 0.9	27	4.46267
error_selected_parents	9	Discrete allGen OCS Ne = 100 h2 = 0.9	28	4.43794
error_selected_parents	9	Discrete allGen OCS Ne = 100 h2 = 0.9	29	4.52761
error_selected_parents	9	Discrete allGen OCS Ne = 100 h2 = 0.9	30	4.60291
error_selected_parents	9	Discrete allGen OCS Ne = 100 h2 = 0.9	31	4.62358
error_selected_parents	9	Discrete allGen OCS Ne = 100 h2 = 0.9	32	4.70968
error_selected_parents	9	Discrete allGen OCS Ne = 100 h2 = 0.9	33	4.73167
error_selected_parents	9	Discrete allGen OCS Ne = 100 h2 = 0.9	34	4.79028
error_selected_parents	9	Discrete allGen OCS Ne = 100 h2 = 0.9	35	4.82423
error_selected_parents	9	Discrete allGen OCS Ne = 100 h2 = 0.9	36	4.90908
error_selected_parents	9	Discrete allGen OCS Ne = 100 h2 = 0.9	37	4.91618
error_selected_parents	9	Discrete allGen OCS Ne = 100 h2 = 0.9	38	4.83593
error_selected_parents	9	Discrete allGen OCS Ne = 100 h2 = 0.9	39	4.85741
error_selected_parents	9	Discrete allGen OCS Ne = 100 h2 = 0.9	40	4.96905
error_selected_parents	9	Discrete allGen OCS Ne = 100 h2 = 0.9	41	5.04515
error_selected_parents	9	Discrete allGen OCS Ne = 100 h2 = 0.9	42	5.0901
error_selected_parents	9	Discrete allGen OCS Ne = 100 h2 = 0.9	43	5.06096
error_selected_parents	9	Discrete allGen OCS Ne = 100 h2 = 0.9	44	5.07665
error_selected_parents	9	Discrete allGen OCS Ne = 100 h2 = 0.9	45	5.17917
error_selected_parents	9	Discrete allGen OCS Ne = 100 h2 = 0.9	46	5.23098
error_selected_parents	9	Discrete allGen OCS Ne = 100 h2 = 0.9	47	5.33151
error_selected_parents	9	Discrete allGen OCS Ne = 100 h2 = 0.9	48	5.26514
error_selected_parents	9	Discrete allGen OCS Ne = 100 h2 = 0.9	49	5.24933
error_selected_parents	9	Discrete allGen OCS Ne = 100 h2 = 0.9	50	5.28497
error_selected_parents	10	Discrete allGen OCS Ne = 100 h2 = 0.9	1	0.276721
error_selected_parents	10	Discrete allGen OCS Ne = 100 h2 = 0.9	2	0.758471
error_selected_parents	10	Discrete allGen OCS Ne = 100 h2 = 0.9	3	1.29866
error_selected_parents	10	Discrete allGen OCS Ne = 100 h2 = 0.9	4	1.48304
error_selected_parents	10	Discrete allGen OCS Ne = 100 h2 = 0.9	5	1.53381
error_selected_parents	10	Discrete allGen OCS Ne = 100 h2 = 0.9	6	1.59368
error_selected_parents	10	Discrete allGen OCS Ne = 100 h2 = 0.9	7	1.74271
error_selected_parents	10	Discrete allGen OCS Ne = 100 h2 = 0.9	8	1.85641
error_selected_parents	10	Discrete allGen OCS Ne = 100 h2 = 0.9	9	2.13953
error_selected_parents	10	Discrete allGen OCS Ne = 100 h2 = 0.9	10	2.37514
error_selected_parents	10	Discrete allGen OCS Ne = 100 h2 = 0.9	11	2.59891
error_selected_parents	10	Discrete allGen OCS Ne = 100 h2 = 0.9	12	2.69652
error_selected_parents	10	Discrete allGen OCS Ne = 100 h2 = 0.9	13	2.85085
error_selected_parents	10	Discrete allGen OCS Ne = 100 h2 = 0.9	14	3.00638
error_selected_parents	10	Discrete allGen OCS Ne = 100 h2 = 0.9	15	3.17292
error_selected_parents	10	Discrete allGen OCS Ne = 100 h2 = 0.9	16	3.34063
error_selected_parents	10	Discrete allGen OCS Ne = 100 h2 = 0.9	17	3.49553
error_selected_parents	10	Discrete allGen OCS Ne = 100 h2 = 0.9	18	3.61087
error_selected_parents	10	Discrete allGen OCS Ne = 100 h2 = 0.9	19	3.72359
error_selected_parents	10	Discrete allGen OCS Ne = 100 h2 = 0.9	20	3.83627
error_selected_parents	10	Discrete allGen OCS Ne = 100 h2 = 0.9	21	3.90409
error_selected_parents	10	Discrete allGen OCS Ne = 100 h2 = 0.9	22	4.0755
error_selected_parents	10	Discrete allGen OCS Ne = 100 h2 = 0.9	23	4.20047
error_selected_parents	10	Discrete allGen OCS Ne = 100 h2 = 0.9	24	4.28804
error_selected_parents	10	Discrete allGen OCS Ne = 100 h2 = 0.9	25	4.31342
error_selected_parents	10	Discrete allGen OCS Ne = 100 h2 = 0.9	26	4.40053
error_selected_parents	10	Discrete allGen OCS Ne = 100 h2 = 0.9	27	4.37123
error_selected_parents	10	Discrete allGen OCS Ne = 100 h2 = 0.9	28	4.44115
error_selected_parents	10	Discrete allGen OCS Ne = 100 h2 = 0.9	29	4.56143
error_selected_parents	10	Discrete allGen OCS Ne = 100 h2 = 0.9	30	4.62914
error_selected_parents	10	Discrete allGen OCS Ne = 100 h2 = 0.9	31	4.66524
error_selected_parents	10	Discrete allGen OCS Ne = 100 h2 = 0.9	32	4.63369
error_selected_parents	10	Discrete allGen OCS Ne = 100 h2 = 0.9	33	4.74608
error_selected_parents	10	Discrete allGen OCS Ne = 100 h2 = 0.9	34	4.87157
error_selected_parents	10	Discrete allGen OCS Ne = 100 h2 = 0.9	35	4.82462
error_selected_parents	10	Discrete allGen OCS Ne = 100 h2 = 0.9	36	4.88689
error_selected_parents	10	Discrete allGen OCS Ne = 100 h2 = 0.9	37	4.90633
error_selected_parents	10	Discrete allGen OCS Ne = 100 h2 = 0.9	38	4.95403
error_selected_parents	10	Discrete allGen OCS Ne = 100 h2 = 0.9	39	4.93091
error_selected_parents	10	Discrete allGen OCS Ne = 100 h2 = 0.9	40	4.91817
error_selected_parents	10	Discrete allGen OCS Ne = 100 h2 = 0.9	41	4.952
error_selected_parents	10	Discrete allGen OCS Ne = 100 h2 = 0.9	42	4.9505
error_selected_parents	10	Discrete allGen OCS Ne = 100 h2 = 0.9	43	4.92693
error_selected_parents	10	Discrete allGen OCS Ne = 100 h2 = 0.9	44	4.89735
error_selected_parents	10	Discrete allGen OCS Ne = 100 h2 = 0.9	45	4.92896
error_selected_parents	10	Discrete allGen OCS Ne = 100 h2 = 0.9	46	4.99035
error_selected_parents	10	Discrete allGen OCS Ne = 100 h2 = 0.9	47	5.01928
error_selected_parents	10	Discrete allGen OCS Ne = 100 h2 = 0.9	48	5.06837
error_selected_parents	10	Discrete allGen OCS Ne = 100 h2 = 0.9	49	5.16984
error_selected_parents	10	Discrete allGen OCS Ne = 100 h2 = 0.9	50	5.21395
error_selected_parents	1	Discrete allGen OCS Ne = 45 h2 = 0.1	1	3.83222
error_selected_parents	1	Discrete allGen OCS Ne = 45 h2 = 0.1	2	0.525955
error_selected_parents	1	Discrete allGen OCS Ne = 45 h2 = 0.1	3	1.23181
error_selected_parents	1	Discrete allGen OCS Ne = 45 h2 = 0.1	4	1.44575
error_selected_parents	1	Discrete allGen OCS Ne = 45 h2 = 0.1	5	1.8252
error_selected_parents	1	Discrete allGen OCS Ne = 45 h2 = 0.1	6	1.9471
error_selected_parents	1	Discrete allGen OCS Ne = 45 h2 = 0.1	7	1.97703
error_selected_parents	1	Discrete allGen OCS Ne = 45 h2 = 0.1	8	2.0378
error_selected_parents	1	Discrete allGen OCS Ne = 45 h2 = 0.1	9	2.21005
error_selected_parents	1	Discrete allGen OCS Ne = 45 h2 = 0.1	10	2.47641
error_selected_parents	1	Discrete allGen OCS Ne = 45 h2 = 0.1	11	2.52602
error_selected_parents	1	Discrete allGen OCS Ne = 45 h2 = 0.1	12	2.45251
error_selected_parents	1	Discrete allGen OCS Ne = 45 h2 = 0.1	13	2.15067
error_selected_parents	1	Discrete allGen OCS Ne = 45 h2 = 0.1	14	2.35149
error_selected_parents	1	Discrete allGen OCS Ne = 45 h2 = 0.1	15	2.32697
error_selected_parents	1	Discrete allGen OCS Ne = 45 h2 = 0.1	16	2.57524
error_selected_parents	1	Discrete allGen OCS Ne = 45 h2 = 0.1	17	2.27593
error_selected_parents	1	Discrete allGen OCS Ne = 45 h2 = 0.1	18	2.22545
error_selected_parents	1	Discrete allGen OCS Ne = 45 h2 = 0.1	19	2.28164
error_selected_parents	1	Discrete allGen OCS Ne = 45 h2 = 0.1	20	2.22515
error_selected_parents	1	Discrete allGen OCS Ne = 45 h2 = 0.1	21	2.36075
error_selected_parents	1	Discrete allGen OCS Ne = 45 h2 = 0.1	22	2.64649
error_selected_parents	1	Discrete allGen OCS Ne = 45 h2 = 0.1	23	2.67062
error_selected_parents	1	Discrete allGen OCS Ne = 45 h2 = 0.1	24	2.70074
error_selected_parents	1	Discrete allGen OCS Ne = 45 h2 = 0.1	25	2.73058
error_selected_parents	1	Discrete allGen OCS Ne = 45 h2 = 0.1	26	2.73891
error_selected_parents	1	Discrete allGen OCS Ne = 45 h2 = 0.1	27	2.91277
error_selected_parents	1	Discrete allGen OCS Ne = 45 h2 = 0.1	28	2.8817
error_selected_parents	1	Discrete allGen OCS Ne = 45 h2 = 0.1	29	3.05857
error_selected_parents	1	Discrete allGen OCS Ne = 45 h2 = 0.1	30	3.17075
error_selected_parents	1	Discrete allGen OCS Ne = 45 h2 = 0.1	31	3.04829
error_selected_parents	1	Discrete allGen OCS Ne = 45 h2 = 0.1	32	3.06024
error_selected_parents	1	Discrete allGen OCS Ne = 45 h2 = 0.1	33	2.96333
error_selected_parents	1	Discrete allGen OCS Ne = 45 h2 = 0.1	34	3.05157
error_selected_parents	1	Discrete allGen OCS Ne = 45 h2 = 0.1	35	3.10864
error_selected_parents	1	Discrete allGen OCS Ne = 45 h2 = 0.1	36	3.12085
error_selected_parents	1	Discrete allGen OCS Ne = 45 h2 = 0.1	37	3.1656
error_selected_parents	1	Discrete allGen OCS Ne = 45 h2 = 0.1	38	3.28417
error_selected_parents	1	Discrete allGen OCS Ne = 45 h2 = 0.1	39	3.30615
error_selected_parents	1	Discrete allGen OCS Ne = 45 h2 = 0.1	40	3.5208
error_selected_parents	1	Discrete allGen OCS Ne = 45 h2 = 0.1	41	3.65491
error_selected_parents	1	Discrete allGen OCS Ne = 45 h2 = 0.1	42	3.66796
error_selected_parents	1	Discrete allGen OCS Ne = 45 h2 = 0.1	43	3.65331
error_selected_parents	1	Discrete allGen OCS Ne = 45 h2 = 0.1	44	3.85005
error_selected_parents	1	Discrete allGen OCS Ne = 45 h2 = 0.1	45	3.78894
error_selected_parents	1	Discrete allGen OCS Ne = 45 h2 = 0.1	46	3.89602
error_selected_parents	1	Discrete allGen OCS Ne = 45 h2 = 0.1	47	3.93667
error_selected_parents	1	Discrete allGen OCS Ne = 45 h2 = 0.1	48	4.01439
error_selected_parents	1	Discrete allGen OCS Ne = 45 h2 = 0.1	49	4.06586
error_selected_parents	1	Discrete allGen OCS Ne = 45 h2 = 0.1	50	4.1317
error_selected_parents	2	Discrete allGen OCS Ne = 45 h2 = 0.1	1	4.12651
error_selected_parents	2	Discrete allGen OCS Ne = 45 h2 = 0.1	2	0.116337
error_selected_parents	2	Discrete allGen OCS Ne = 45 h2 = 0.1	3	0.598573
error_selected_parents	2	Discrete allGen OCS Ne = 45 h2 = 0.1	4	0.677029
error_selected_parents	2	Discrete allGen OCS Ne = 45 h2 = 0.1	5	1.34188
error_selected_parents	2	Discrete allGen OCS Ne = 45 h2 = 0.1	6	1.83251
error_selected_parents	2	Discrete allGen OCS Ne = 45 h2 = 0.1	7	1.82415
error_selected_parents	2	Discrete allGen OCS Ne = 45 h2 = 0.1	8	1.55757
error_selected_parents	2	Discrete allGen OCS Ne = 45 h2 = 0.1	9	1.576
error_selected_parents	2	Discrete allGen OCS Ne = 45 h2 = 0.1	10	1.57689
error_selected_parents	2	Discrete allGen OCS Ne = 45 h2 = 0.1	11	1.84466
error_selected_parents	2	Discrete allGen OCS Ne = 45 h2 = 0.1	12	1.99697
error_selected_parents	2	Discrete allGen OCS Ne = 45 h2 = 0.1	13	1.98212
error_selected_parents	2	Discrete allGen OCS Ne = 45 h2 = 0.1	14	2.12792
error_selected_parents	2	Discrete allGen OCS Ne = 45 h2 = 0.1	15	2.13835
error_selected_parents	2	Discrete allGen OCS Ne = 45 h2 = 0.1	16	2.29461
error_selected_parents	2	Discrete allGen OCS Ne = 45 h2 = 0.1	17	2.43901
error_selected_parents	2	Discrete allGen OCS Ne = 45 h2 = 0.1	18	2.5071
error_selected_parents	2	Discrete allGen OCS Ne = 45 h2 = 0.1	19	2.67487
error_selected_parents	2	Discrete allGen OCS Ne = 45 h2 = 0.1	20	2.89164
error_selected_parents	2	Discrete allGen OCS Ne = 45 h2 = 0.1	21	2.83122
error_selected_parents	2	Discrete allGen OCS Ne = 45 h2 = 0.1	22	2.89812
error_selected_parents	2	Discrete allGen OCS Ne = 45 h2 = 0.1	23	2.90673
error_selected_parents	2	Discrete allGen OCS Ne = 45 h2 = 0.1	24	3.02308
error_selected_parents	2	Discrete allGen OCS Ne = 45 h2 = 0.1	25	3.09231
error_selected_parents	2	Discrete allGen OCS Ne = 45 h2 = 0.1	26	3.2026
error_selected_parents	2	Discrete allGen OCS Ne = 45 h2 = 0.1	27	3.27261
error_selected_parents	2	Discrete allGen OCS Ne = 45 h2 = 0.1	28	3.29756
error_selected_parents	2	Discrete allGen OCS Ne = 45 h2 = 0.1	29	3.43296
error_selected_parents	2	Discrete allGen OCS Ne = 45 h2 = 0.1	30	3.33615
error_selected_parents	2	Discrete allGen OCS Ne = 45 h2 = 0.1	31	3.37038
error_selected_parents	2	Discrete allGen OCS Ne = 45 h2 = 0.1	32	3.32124
error_selected_parents	2	Discrete allGen OCS Ne = 45 h2 = 0.1	33	3.31145
error_selected_parents	2	Discrete allGen OCS Ne = 45 h2 = 0.1	34	3.32366
error_selected_parents	2	Discrete allGen OCS Ne = 45 h2 = 0.1	35	3.36138
error_selected_parents	2	Discrete allGen OCS Ne = 45 h2 = 0.1	36	3.35128
error_selected_parents	2	Discrete allGen OCS Ne = 45 h2 = 0.1	37	3.28662
error_selected_parents	2	Discrete allGen OCS Ne = 45 h2 = 0.1	38	3.23324
error_selected_parents	2	Discrete allGen OCS Ne = 45 h2 = 0.1	39	3.23546
error_selected_parents	2	Discrete allGen OCS Ne = 45 h2 = 0.1	40	3.20458
error_selected_parents	2	Discrete allGen OCS Ne = 45 h2 = 0.1	41	3.24422
error_selected_parents	2	Discrete allGen OCS Ne = 45 h2 = 0.1	42	3.35961
error_selected_parents	2	Discrete allGen OCS Ne = 45 h2 = 0.1	43	3.30498
error_selected_parents	2	Discrete allGen OCS Ne = 45 h2 = 0.1	44	3.23334
error_selected_parents	2	Discrete allGen OCS Ne = 45 h2 = 0.1	45	3.15002
error_selected_parents	2	Discrete allGen OCS Ne = 45 h2 = 0.1	46	3.15939
error_selected_parents	2	Discrete allGen OCS Ne = 45 h2 = 0.1	47	3.12874
error_selected_parents	2	Discrete allGen OCS Ne = 45 h2 = 0.1	48	3.24742
error_selected_parents	2	Discrete allGen OCS Ne = 45 h2 = 0.1	49	3.32438
error_selected_parents	2	Discrete allGen OCS Ne = 45 h2 = 0.1	50	3.36159
error_selected_parents	3	Discrete allGen OCS Ne = 45 h2 = 0.1	1	3.40124
error_selected_parents	3	Discrete allGen OCS Ne = 45 h2 = 0.1	2	0.302571
error_selected_parents	3	Discrete allGen OCS Ne = 45 h2 = 0.1	3	0.830643
error_selected_parents	3	Discrete allGen OCS Ne = 45 h2 = 0.1	4	1.02511
error_selected_parents	3	Discrete allGen OCS Ne = 45 h2 = 0.1	5	1.26832
error_selected_parents	3	Discrete allGen OCS Ne = 45 h2 = 0.1	6	1.65507
error_selected_parents	3	Discrete allGen OCS Ne = 45 h2 = 0.1	7	2.0016
error_selected_parents	3	Discrete allGen OCS Ne = 45 h2 = 0.1	8	1.84057
error_selected_parents	3	Discrete allGen OCS Ne = 45 h2 = 0.1	9	2.01025
error_selected_parents	3	Discrete allGen OCS Ne = 45 h2 = 0.1	10	1.97865
error_selected_parents	3	Discrete allGen OCS Ne = 45 h2 = 0.1	11	1.83364
error_selected_parents	3	Discrete allGen OCS Ne = 45 h2 = 0.1	12	1.82539
error_selected_parents	3	Discrete allGen OCS Ne = 45 h2 = 0.1	13	2.01807
error_selected_parents	3	Discrete allGen OCS Ne = 45 h2 = 0.1	14	2.03245
error_selected_parents	3	Discrete allGen OCS Ne = 45 h2 = 0.1	15	2.06942
error_selected_parents	3	Discrete allGen OCS Ne = 45 h2 = 0.1	16	2.07981
error_selected_parents	3	Discrete allGen OCS Ne = 45 h2 = 0.1	17	2.20189
error_selected_parents	3	Discrete allGen OCS Ne = 45 h2 = 0.1	18	2.35143
error_selected_parents	3	Discrete allGen OCS Ne = 45 h2 = 0.1	19	2.24757
error_selected_parents	3	Discrete allGen OCS Ne = 45 h2 = 0.1	20	2.50014
error_selected_parents	3	Discrete allGen OCS Ne = 45 h2 = 0.1	21	2.51209
error_selected_parents	3	Discrete allGen OCS Ne = 45 h2 = 0.1	22	2.49285
error_selected_parents	3	Discrete allGen OCS Ne = 45 h2 = 0.1	23	2.52228
error_selected_parents	3	Discrete allGen OCS Ne = 45 h2 = 0.1	24	2.65394
error_selected_parents	3	Discrete allGen OCS Ne = 45 h2 = 0.1	25	2.81357
error_selected_parents	3	Discrete allGen OCS Ne = 45 h2 = 0.1	26	2.8618
error_selected_parents	3	Discrete allGen OCS Ne = 45 h2 = 0.1	27	3.08556
error_selected_parents	3	Discrete allGen OCS Ne = 45 h2 = 0.1	28	3.2502
error_selected_parents	3	Discrete allGen OCS Ne = 45 h2 = 0.1	29	3.16251
error_selected_parents	3	Discrete allGen OCS Ne = 45 h2 = 0.1	30	3.13737
error_selected_parents	3	Discrete allGen OCS Ne = 45 h2 = 0.1	31	3.29884
error_selected_parents	3	Discrete allGen OCS Ne = 45 h2 = 0.1	32	3.35325
error_selected_parents	3	Discrete allGen OCS Ne = 45 h2 = 0.1	33	3.33603
error_selected_parents	3	Discrete allGen OCS Ne = 45 h2 = 0.1	34	3.24579
error_selected_parents	3	Discrete allGen OCS Ne = 45 h2 = 0.1	35	3.06574
error_selected_parents	3	Discrete allGen OCS Ne = 45 h2 = 0.1	36	2.88506
error_selected_parents	3	Discrete allGen OCS Ne = 45 h2 = 0.1	37	2.75878
error_selected_parents	3	Discrete allGen OCS Ne = 45 h2 = 0.1	38	2.67837
error_selected_parents	3	Discrete allGen OCS Ne = 45 h2 = 0.1	39	2.7308
error_selected_parents	3	Discrete allGen OCS Ne = 45 h2 = 0.1	40	2.72871
error_selected_parents	3	Discrete allGen OCS Ne = 45 h2 = 0.1	41	2.69002
error_selected_parents	3	Discrete allGen OCS Ne = 45 h2 = 0.1	42	2.74173
error_selected_parents	3	Discrete allGen OCS Ne = 45 h2 = 0.1	43	2.67625
error_selected_parents	3	Discrete allGen OCS Ne = 45 h2 = 0.1	44	2.59532
error_selected_parents	3	Discrete allGen OCS Ne = 45 h2 = 0.1	45	2.76479
error_selected_parents	3	Discrete allGen OCS Ne = 45 h2 = 0.1	46	2.86372
error_selected_parents	3	Discrete allGen OCS Ne = 45 h2 = 0.1	47	2.87196
error_selected_parents	3	Discrete allGen OCS Ne = 45 h2 = 0.1	48	2.76361
error_selected_parents	3	Discrete allGen OCS Ne = 45 h2 = 0.1	49	2.76906
error_selected_parents	3	Discrete allGen OCS Ne = 45 h2 = 0.1	50	2.78256
error_selected_parents	4	Discrete allGen OCS Ne = 45 h2 = 0.1	1	4.0149
error_selected_parents	4	Discrete allGen OCS Ne = 45 h2 = 0.1	2	0.138825
error_selected_parents	4	Discrete allGen OCS Ne = 45 h2 = 0.1	3	0.0740296
error_selected_parents	4	Discrete allGen OCS Ne = 45 h2 = 0.1	4	0.351629
error_selected_parents	4	Discrete allGen OCS Ne = 45 h2 = 0.1	5	0.603214
error_selected_parents	4	Discrete allGen OCS Ne = 45 h2 = 0.1	6	0.927961
error_selected_parents	4	Discrete allGen OCS Ne = 45 h2 = 0.1	7	1.21904
error_selected_parents	4	Discrete allGen OCS Ne = 45 h2 = 0.1	8	1.45882
error_selected_parents	4	Discrete allGen OCS Ne = 45 h2 = 0.1	9	1.53295
error_selected_parents	4	Discrete allGen OCS Ne = 45 h2 = 0.1	10	1.57266
error_selected_parents	4	Discrete allGen OCS Ne = 45 h2 = 0.1	11	1.8618
error_selected_parents	4	Discrete allGen OCS Ne = 45 h2 = 0.1	12	1.81087
error_selected_parents	4	Discrete allGen OCS Ne = 45 h2 = 0.1	13	1.85595
error_selected_parents	4	Discrete allGen OCS Ne = 45 h2 = 0.1	14	1.87637
error_selected_parents	4	Discrete allGen OCS Ne = 45 h2 = 0.1	15	2.18986
error_selected_parents	4	Discrete allGen OCS Ne = 45 h2 = 0.1	16	2.42064
error_selected_parents	4	Discrete allGen OCS Ne = 45 h2 = 0.1	17	2.53233
error_selected_parents	4	Discrete allGen OCS Ne = 45 h2 = 0.1	18	2.59405
error_selected_parents	4	Discrete allGen OCS Ne = 45 h2 = 0.1	19	2.52177
error_selected_parents	4	Discrete allGen OCS Ne = 45 h2 = 0.1	20	2.68348
error_selected_parents	4	Discrete allGen OCS Ne = 45 h2 = 0.1	21	2.65815
error_selected_parents	4	Discrete allGen OCS Ne = 45 h2 = 0.1	22	2.93386
error_selected_parents	4	Discrete allGen OCS Ne = 45 h2 = 0.1	23	3.1128
error_selected_parents	4	Discrete allGen OCS Ne = 45 h2 = 0.1	24	3.22751
error_selected_parents	4	Discrete allGen OCS Ne = 45 h2 = 0.1	25	3.25195
error_selected_parents	4	Discrete allGen OCS Ne = 45 h2 = 0.1	26	3.22265
error_selected_parents	4	Discrete allGen OCS Ne = 45 h2 = 0.1	27	3.37786
error_selected_parents	4	Discrete allGen OCS Ne = 45 h2 = 0.1	28	3.39728
error_selected_parents	4	Discrete allGen OCS Ne = 45 h2 = 0.1	29	3.48671
error_selected_parents	4	Discrete allGen OCS Ne = 45 h2 = 0.1	30	3.62577
error_selected_parents	4	Discrete allGen OCS Ne = 45 h2 = 0.1	31	3.69477
error_selected_parents	4	Discrete allGen OCS Ne = 45 h2 = 0.1	32	3.73496
error_selected_parents	4	Discrete allGen OCS Ne = 45 h2 = 0.1	33	3.78848
error_selected_parents	4	Discrete allGen OCS Ne = 45 h2 = 0.1	34	3.7164
error_selected_parents	4	Discrete allGen OCS Ne = 45 h2 = 0.1	35	3.68085
error_selected_parents	4	Discrete allGen OCS Ne = 45 h2 = 0.1	36	3.69487
error_selected_parents	4	Discrete allGen OCS Ne = 45 h2 = 0.1	37	3.71297
error_selected_parents	4	Discrete allGen OCS Ne = 45 h2 = 0.1	38	3.78883
error_selected_parents	4	Discrete allGen OCS Ne = 45 h2 = 0.1	39	3.91256
error_selected_parents	4	Discrete allGen OCS Ne = 45 h2 = 0.1	40	3.8341
error_selected_parents	4	Discrete allGen OCS Ne = 45 h2 = 0.1	41	3.81877
error_selected_parents	4	Discrete allGen OCS Ne = 45 h2 = 0.1	42	3.70201
error_selected_parents	4	Discrete allGen OCS Ne = 45 h2 = 0.1	43	3.74717
error_selected_parents	4	Discrete allGen OCS Ne = 45 h2 = 0.1	44	3.77868
error_selected_parents	4	Discrete allGen OCS Ne = 45 h2 = 0.1	45	3.83383
error_selected_parents	4	Discrete allGen OCS Ne = 45 h2 = 0.1	46	3.90286
error_selected_parents	4	Discrete allGen OCS Ne = 45 h2 = 0.1	47	3.81081
error_selected_parents	4	Discrete allGen OCS Ne = 45 h2 = 0.1	48	3.78456
error_selected_parents	4	Discrete allGen OCS Ne = 45 h2 = 0.1	49	3.71176
error_selected_parents	4	Discrete allGen OCS Ne = 45 h2 = 0.1	50	3.74162
error_selected_parents	5	Discrete allGen OCS Ne = 45 h2 = 0.1	1	2.86028
error_selected_parents	5	Discrete allGen OCS Ne = 45 h2 = 0.1	2	0.411307
error_selected_parents	5	Discrete allGen OCS Ne = 45 h2 = 0.1	3	1.18776
error_selected_parents	5	Discrete allGen OCS Ne = 45 h2 = 0.1	4	0.828075
error_selected_parents	5	Discrete allGen OCS Ne = 45 h2 = 0.1	5	0.959994
error_selected_parents	5	Discrete allGen OCS Ne = 45 h2 = 0.1	6	1.1331
error_selected_parents	5	Discrete allGen OCS Ne = 45 h2 = 0.1	7	1.38305
error_selected_parents	5	Discrete allGen OCS Ne = 45 h2 = 0.1	8	1.43932
error_selected_parents	5	Discrete allGen OCS Ne = 45 h2 = 0.1	9	1.35313
error_selected_parents	5	Discrete allGen OCS Ne = 45 h2 = 0.1	10	1.70618
error_selected_parents	5	Discrete allGen OCS Ne = 45 h2 = 0.1	11	1.97384
error_selected_parents	5	Discrete allGen OCS Ne = 45 h2 = 0.1	12	2.24453
error_selected_parents	5	Discrete allGen OCS Ne = 45 h2 = 0.1	13	2.64557
error_selected_parents	5	Discrete allGen OCS Ne = 45 h2 = 0.1	14	2.668
error_selected_parents	5	Discrete allGen OCS Ne = 45 h2 = 0.1	15	2.824
error_selected_parents	5	Discrete allGen OCS Ne = 45 h2 = 0.1	16	2.47996
error_selected_parents	5	Discrete allGen OCS Ne = 45 h2 = 0.1	17	2.68615
error_selected_parents	5	Discrete allGen OCS Ne = 45 h2 = 0.1	18	2.82264
error_selected_parents	5	Discrete allGen OCS Ne = 45 h2 = 0.1	19	2.91154
error_selected_parents	5	Discrete allGen OCS Ne = 45 h2 = 0.1	20	3.23331
error_selected_parents	5	Discrete allGen OCS Ne = 45 h2 = 0.1	21	3.36015
error_selected_parents	5	Discrete allGen OCS Ne = 45 h2 = 0.1	22	3.44972
error_selected_parents	5	Discrete allGen OCS Ne = 45 h2 = 0.1	23	3.36651
error_selected_parents	5	Discrete allGen OCS Ne = 45 h2 = 0.1	24	3.32537
error_selected_parents	5	Discrete allGen OCS Ne = 45 h2 = 0.1	25	3.42517
error_selected_parents	5	Discrete allGen OCS Ne = 45 h2 = 0.1	26	3.31176
error_selected_parents	5	Discrete allGen OCS Ne = 45 h2 = 0.1	27	3.40758
error_selected_parents	5	Discrete allGen OCS Ne = 45 h2 = 0.1	28	3.43309
error_selected_parents	5	Discrete allGen OCS Ne = 45 h2 = 0.1	29	3.5248
error_selected_parents	5	Discrete allGen OCS Ne = 45 h2 = 0.1	30	3.53834
error_selected_parents	5	Discrete allGen OCS Ne = 45 h2 = 0.1	31	3.42675
error_selected_parents	5	Discrete allGen OCS Ne = 45 h2 = 0.1	32	3.42045
error_selected_parents	5	Discrete allGen OCS Ne = 45 h2 = 0.1	33	3.50009
error_selected_parents	5	Discrete allGen OCS Ne = 45 h2 = 0.1	34	3.42505
error_selected_parents	5	Discrete allGen OCS Ne = 45 h2 = 0.1	35	3.4334
error_selected_parents	5	Discrete allGen OCS Ne = 45 h2 = 0.1	36	3.4746
error_selected_parents	5	Discrete allGen OCS Ne = 45 h2 = 0.1	37	3.54908
error_selected_parents	5	Discrete allGen OCS Ne = 45 h2 = 0.1	38	3.46601
error_selected_parents	5	Discrete allGen OCS Ne = 45 h2 = 0.1	39	3.41935
error_selected_parents	5	Discrete allGen OCS Ne = 45 h2 = 0.1	40	3.50584
error_selected_parents	5	Discrete allGen OCS Ne = 45 h2 = 0.1	41	3.35491
error_selected_parents	5	Discrete allGen OCS Ne = 45 h2 = 0.1	42	3.28155
error_selected_parents	5	Discrete allGen OCS Ne = 45 h2 = 0.1	43	3.32565
error_selected_parents	5	Discrete allGen OCS Ne = 45 h2 = 0.1	44	3.45316
error_selected_parents	5	Discrete allGen OCS Ne = 45 h2 = 0.1	45	3.47617
error_selected_parents	5	Discrete allGen OCS Ne = 45 h2 = 0.1	46	3.52221
error_selected_parents	5	Discrete allGen OCS Ne = 45 h2 = 0.1	47	3.44152
error_selected_parents	5	Discrete allGen OCS Ne = 45 h2 = 0.1	48	3.41558
error_selected_parents	5	Discrete allGen OCS Ne = 45 h2 = 0.1	49	3.4094
error_selected_parents	5	Discrete allGen OCS Ne = 45 h2 = 0.1	50	3.34931
error_selected_parents	6	Discrete allGen OCS Ne = 45 h2 = 0.1	1	4.21771
error_selected_parents	6	Discrete allGen OCS Ne = 45 h2 = 0.1	2	0.246812
error_selected_parents	6	Discrete allGen OCS Ne = 45 h2 = 0.1	3	0.924908
error_selected_parents	6	Discrete allGen OCS Ne = 45 h2 = 0.1	4	1.0551
error_selected_parents	6	Discrete allGen OCS Ne = 45 h2 = 0.1	5	1.11557
error_selected_parents	6	Discrete allGen OCS Ne = 45 h2 = 0.1	6	1.29824
error_selected_parents	6	Discrete allGen OCS Ne = 45 h2 = 0.1	7	1.26641
error_selected_parents	6	Discrete allGen OCS Ne = 45 h2 = 0.1	8	1.54216
error_selected_parents	6	Discrete allGen OCS Ne = 45 h2 = 0.1	9	1.89462
error_selected_parents	6	Discrete allGen OCS Ne = 45 h2 = 0.1	10	1.99002
error_selected_parents	6	Discrete allGen OCS Ne = 45 h2 = 0.1	11	2.17955
error_selected_parents	6	Discrete allGen OCS Ne = 45 h2 = 0.1	12	2.19951
error_selected_parents	6	Discrete allGen OCS Ne = 45 h2 = 0.1	13	2.18405
error_selected_parents	6	Discrete allGen OCS Ne = 45 h2 = 0.1	14	1.9292
error_selected_parents	6	Discrete allGen OCS Ne = 45 h2 = 0.1	15	2.05096
error_selected_parents	6	Discrete allGen OCS Ne = 45 h2 = 0.1	16	2.35796
error_selected_parents	6	Discrete allGen OCS Ne = 45 h2 = 0.1	17	2.79264
error_selected_parents	6	Discrete allGen OCS Ne = 45 h2 = 0.1	18	2.75927
error_selected_parents	6	Discrete allGen OCS Ne = 45 h2 = 0.1	19	2.74415
error_selected_parents	6	Discrete allGen OCS Ne = 45 h2 = 0.1	20	2.88503
error_selected_parents	6	Discrete allGen OCS Ne = 45 h2 = 0.1	21	2.9219
error_selected_parents	6	Discrete allGen OCS Ne = 45 h2 = 0.1	22	2.92597
error_selected_parents	6	Discrete allGen OCS Ne = 45 h2 = 0.1	23	2.92593
error_selected_parents	6	Discrete allGen OCS Ne = 45 h2 = 0.1	24	3.01876
error_selected_parents	6	Discrete allGen OCS Ne = 45 h2 = 0.1	25	3.10037
error_selected_parents	6	Discrete allGen OCS Ne = 45 h2 = 0.1	26	3.00636
error_selected_parents	6	Discrete allGen OCS Ne = 45 h2 = 0.1	27	3.00438
error_selected_parents	6	Discrete allGen OCS Ne = 45 h2 = 0.1	28	2.98057
error_selected_parents	6	Discrete allGen OCS Ne = 45 h2 = 0.1	29	3.01799
error_selected_parents	6	Discrete allGen OCS Ne = 45 h2 = 0.1	30	2.97131
error_selected_parents	6	Discrete allGen OCS Ne = 45 h2 = 0.1	31	2.8881
error_selected_parents	6	Discrete allGen OCS Ne = 45 h2 = 0.1	32	3.03063
error_selected_parents	6	Discrete allGen OCS Ne = 45 h2 = 0.1	33	3.05594
error_selected_parents	6	Discrete allGen OCS Ne = 45 h2 = 0.1	34	2.90704
error_selected_parents	6	Discrete allGen OCS Ne = 45 h2 = 0.1	35	2.8935
error_selected_parents	6	Discrete allGen OCS Ne = 45 h2 = 0.1	36	2.92677
error_selected_parents	6	Discrete allGen OCS Ne = 45 h2 = 0.1	37	3.0693
error_selected_parents	6	Discrete allGen OCS Ne = 45 h2 = 0.1	38	3.13225
error_selected_parents	6	Discrete allGen OCS Ne = 45 h2 = 0.1	39	3.38916
error_selected_parents	6	Discrete allGen OCS Ne = 45 h2 = 0.1	40	3.2335
error_selected_parents	6	Discrete allGen OCS Ne = 45 h2 = 0.1	41	3.29266
error_selected_parents	6	Discrete allGen OCS Ne = 45 h2 = 0.1	42	3.23067
error_selected_parents	6	Discrete allGen OCS Ne = 45 h2 = 0.1	43	3.24288
error_selected_parents	6	Discrete allGen OCS Ne = 45 h2 = 0.1	44	3.15548
error_selected_parents	6	Discrete allGen OCS Ne = 45 h2 = 0.1	45	3.13764
error_selected_parents	6	Discrete allGen OCS Ne = 45 h2 = 0.1	46	3.24935
error_selected_parents	6	Discrete allGen OCS Ne = 45 h2 = 0.1	47	3.29868
error_selected_parents	6	Discrete allGen OCS Ne = 45 h2 = 0.1	48	3.27683
error_selected_parents	6	Discrete allGen OCS Ne = 45 h2 = 0.1	49	3.20176
error_selected_parents	6	Discrete allGen OCS Ne = 45 h2 = 0.1	50	3.20857
error_selected_parents	7	Discrete allGen OCS Ne = 45 h2 = 0.1	1	3.40608
error_selected_parents	7	Discrete allGen OCS Ne = 45 h2 = 0.1	2	0.283427
error_selected_parents	7	Discrete allGen OCS Ne = 45 h2 = 0.1	3	1.1339
error_selected_parents	7	Discrete allGen OCS Ne = 45 h2 = 0.1	4	0.95616
error_selected_parents	7	Discrete allGen OCS Ne = 45 h2 = 0.1	5	1.45615
error_selected_parents	7	Discrete allGen OCS Ne = 45 h2 = 0.1	6	1.2647
error_selected_parents	7	Discrete allGen OCS Ne = 45 h2 = 0.1	7	1.35851
error_selected_parents	7	Discrete allGen OCS Ne = 45 h2 = 0.1	8	1.42019
error_selected_parents	7	Discrete allGen OCS Ne = 45 h2 = 0.1	9	1.6896
error_selected_parents	7	Discrete allGen OCS Ne = 45 h2 = 0.1	10	1.77155
error_selected_parents	7	Discrete allGen OCS Ne = 45 h2 = 0.1	11	1.7312
error_selected_parents	7	Discrete allGen OCS Ne = 45 h2 = 0.1	12	1.83592
error_selected_parents	7	Discrete allGen OCS Ne = 45 h2 = 0.1	13	1.89888
error_selected_parents	7	Discrete allGen OCS Ne = 45 h2 = 0.1	14	1.88942
error_selected_parents	7	Discrete allGen OCS Ne = 45 h2 = 0.1	15	2.03638
error_selected_parents	7	Discrete allGen OCS Ne = 45 h2 = 0.1	16	2.18089
error_selected_parents	7	Discrete allGen OCS Ne = 45 h2 = 0.1	17	2.0816
error_selected_parents	7	Discrete allGen OCS Ne = 45 h2 = 0.1	18	2.25586
error_selected_parents	7	Discrete allGen OCS Ne = 45 h2 = 0.1	19	2.4021
error_selected_parents	7	Discrete allGen OCS Ne = 45 h2 = 0.1	20	2.45943
error_selected_parents	7	Discrete allGen OCS Ne = 45 h2 = 0.1	21	2.49253
error_selected_parents	7	Discrete allGen OCS Ne = 45 h2 = 0.1	22	2.57113
error_selected_parents	7	Discrete allGen OCS Ne = 45 h2 = 0.1	23	2.44162
error_selected_parents	7	Discrete allGen OCS Ne = 45 h2 = 0.1	24	2.418
error_selected_parents	7	Discrete allGen OCS Ne = 45 h2 = 0.1	25	2.36806
error_selected_parents	7	Discrete allGen OCS Ne = 45 h2 = 0.1	26	2.35591
error_selected_parents	7	Discrete allGen OCS Ne = 45 h2 = 0.1	27	2.48492
error_selected_parents	7	Discrete allGen OCS Ne = 45 h2 = 0.1	28	2.65115
error_selected_parents	7	Discrete allGen OCS Ne = 45 h2 = 0.1	29	2.81613
error_selected_parents	7	Discrete allGen OCS Ne = 45 h2 = 0.1	30	2.92168
error_selected_parents	7	Discrete allGen OCS Ne = 45 h2 = 0.1	31	3.26374
error_selected_parents	7	Discrete allGen OCS Ne = 45 h2 = 0.1	32	3.40963
error_selected_parents	7	Discrete allGen OCS Ne = 45 h2 = 0.1	33	3.45794
error_selected_parents	7	Discrete allGen OCS Ne = 45 h2 = 0.1	34	3.49284
error_selected_parents	7	Discrete allGen OCS Ne = 45 h2 = 0.1	35	3.54175
error_selected_parents	7	Discrete allGen OCS Ne = 45 h2 = 0.1	36	3.45796
error_selected_parents	7	Discrete allGen OCS Ne = 45 h2 = 0.1	37	3.42427
error_selected_parents	7	Discrete allGen OCS Ne = 45 h2 = 0.1	38	3.31266
error_selected_parents	7	Discrete allGen OCS Ne = 45 h2 = 0.1	39	3.27503
error_selected_parents	7	Discrete allGen OCS Ne = 45 h2 = 0.1	40	3.25074
error_selected_parents	7	Discrete allGen OCS Ne = 45 h2 = 0.1	41	3.37206
error_selected_parents	7	Discrete allGen OCS Ne = 45 h2 = 0.1	42	3.35584
error_selected_parents	7	Discrete allGen OCS Ne = 45 h2 = 0.1	43	3.33968
error_selected_parents	7	Discrete allGen OCS Ne = 45 h2 = 0.1	44	3.27076
error_selected_parents	7	Discrete allGen OCS Ne = 45 h2 = 0.1	45	3.38998
error_selected_parents	7	Discrete allGen OCS Ne = 45 h2 = 0.1	46	3.33885
error_selected_parents	7	Discrete allGen OCS Ne = 45 h2 = 0.1	47	3.46988
error_selected_parents	7	Discrete allGen OCS Ne = 45 h2 = 0.1	48	3.34129
error_selected_parents	7	Discrete allGen OCS Ne = 45 h2 = 0.1	49	3.41991
error_selected_parents	7	Discrete allGen OCS Ne = 45 h2 = 0.1	50	3.4367
error_selected_parents	8	Discrete allGen OCS Ne = 45 h2 = 0.1	1	3.49223
error_selected_parents	8	Discrete allGen OCS Ne = 45 h2 = 0.1	2	0.860815
error_selected_parents	8	Discrete allGen OCS Ne = 45 h2 = 0.1	3	1.31309
error_selected_parents	8	Discrete allGen OCS Ne = 45 h2 = 0.1	4	1.27669
error_selected_parents	8	Discrete allGen OCS Ne = 45 h2 = 0.1	5	1.64357
error_selected_parents	8	Discrete allGen OCS Ne = 45 h2 = 0.1	6	1.40714
error_selected_parents	8	Discrete allGen OCS Ne = 45 h2 = 0.1	7	1.4495
error_selected_parents	8	Discrete allGen OCS Ne = 45 h2 = 0.1	8	2.18316
error_selected_parents	8	Discrete allGen OCS Ne = 45 h2 = 0.1	9	2.28123
error_selected_parents	8	Discrete allGen OCS Ne = 45 h2 = 0.1	10	2.36713
error_selected_parents	8	Discrete allGen OCS Ne = 45 h2 = 0.1	11	2.33344
error_selected_parents	8	Discrete allGen OCS Ne = 45 h2 = 0.1	12	2.53025
error_selected_parents	8	Discrete allGen OCS Ne = 45 h2 = 0.1	13	2.60824
error_selected_parents	8	Discrete allGen OCS Ne = 45 h2 = 0.1	14	2.9553
error_selected_parents	8	Discrete allGen OCS Ne = 45 h2 = 0.1	15	2.95341
error_selected_parents	8	Discrete allGen OCS Ne = 45 h2 = 0.1	16	2.97643
error_selected_parents	8	Discrete allGen OCS Ne = 45 h2 = 0.1	17	3.3214
error_selected_parents	8	Discrete allGen OCS Ne = 45 h2 = 0.1	18	3.19524
error_selected_parents	8	Discrete allGen OCS Ne = 45 h2 = 0.1	19	3.3916
error_selected_parents	8	Discrete allGen OCS Ne = 45 h2 = 0.1	20	3.26097
error_selected_parents	8	Discrete allGen OCS Ne = 45 h2 = 0.1	21	3.32723
error_selected_parents	8	Discrete allGen OCS Ne = 45 h2 = 0.1	22	3.38549
error_selected_parents	8	Discrete allGen OCS Ne = 45 h2 = 0.1	23	3.39485
error_selected_parents	8	Discrete allGen OCS Ne = 45 h2 = 0.1	24	3.33295
error_selected_parents	8	Discrete allGen OCS Ne = 45 h2 = 0.1	25	3.5787
error_selected_parents	8	Discrete allGen OCS Ne = 45 h2 = 0.1	26	3.63356
error_selected_parents	8	Discrete allGen OCS Ne = 45 h2 = 0.1	27	3.76812
error_selected_parents	8	Discrete allGen OCS Ne = 45 h2 = 0.1	28	3.79423
error_selected_parents	8	Discrete allGen OCS Ne = 45 h2 = 0.1	29	3.64396
error_selected_parents	8	Discrete allGen OCS Ne = 45 h2 = 0.1	30	3.79837
error_selected_parents	8	Discrete allGen OCS Ne = 45 h2 = 0.1	31	3.82894
error_selected_parents	8	Discrete allGen OCS Ne = 45 h2 = 0.1	32	3.82873
error_selected_parents	8	Discrete allGen OCS Ne = 45 h2 = 0.1	33	3.87762
error_selected_parents	8	Discrete allGen OCS Ne = 45 h2 = 0.1	34	3.91582
error_selected_parents	8	Discrete allGen OCS Ne = 45 h2 = 0.1	35	3.98029
error_selected_parents	8	Discrete allGen OCS Ne = 45 h2 = 0.1	36	3.82392
error_selected_parents	8	Discrete allGen OCS Ne = 45 h2 = 0.1	37	3.85649
error_selected_parents	8	Discrete allGen OCS Ne = 45 h2 = 0.1	38	3.70165
error_selected_parents	8	Discrete allGen OCS Ne = 45 h2 = 0.1	39	3.78224
error_selected_parents	8	Discrete allGen OCS Ne = 45 h2 = 0.1	40	3.84074
error_selected_parents	8	Discrete allGen OCS Ne = 45 h2 = 0.1	41	3.802
error_selected_parents	8	Discrete allGen OCS Ne = 45 h2 = 0.1	42	3.73856
error_selected_parents	8	Discrete allGen OCS Ne = 45 h2 = 0.1	43	3.74046
error_selected_parents	8	Discrete allGen OCS Ne = 45 h2 = 0.1	44	3.70327
error_selected_parents	8	Discrete allGen OCS Ne = 45 h2 = 0.1	45	3.6871
error_selected_parents	8	Discrete allGen OCS Ne = 45 h2 = 0.1	46	3.75248
error_selected_parents	8	Discrete allGen OCS Ne = 45 h2 = 0.1	47	3.66014
error_selected_parents	8	Discrete allGen OCS Ne = 45 h2 = 0.1	48	3.70518
error_selected_parents	8	Discrete allGen OCS Ne = 45 h2 = 0.1	49	3.73298
error_selected_parents	8	Discrete allGen OCS Ne = 45 h2 = 0.1	50	3.69483
error_selected_parents	9	Discrete allGen OCS Ne = 45 h2 = 0.1	1	3.65227
error_selected_parents	9	Discrete allGen OCS Ne = 45 h2 = 0.1	2	0.405683
error_selected_parents	9	Discrete allGen OCS Ne = 45 h2 = 0.1	3	1.0084
error_selected_parents	9	Discrete allGen OCS Ne = 45 h2 = 0.1	4	0.823044
error_selected_parents	9	Discrete allGen OCS Ne = 45 h2 = 0.1	5	0.852917
error_selected_parents	9	Discrete allGen OCS Ne = 45 h2 = 0.1	6	1.43401
error_selected_parents	9	Discrete allGen OCS Ne = 45 h2 = 0.1	7	1.76174
error_selected_parents	9	Discrete allGen OCS Ne = 45 h2 = 0.1	8	2.17543
error_selected_parents	9	Discrete allGen OCS Ne = 45 h2 = 0.1	9	2.70466
error_selected_parents	9	Discrete allGen OCS Ne = 45 h2 = 0.1	10	2.36553
error_selected_parents	9	Discrete allGen OCS Ne = 45 h2 = 0.1	11	2.11998
error_selected_parents	9	Discrete allGen OCS Ne = 45 h2 = 0.1	12	2.11043
error_selected_parents	9	Discrete allGen OCS Ne = 45 h2 = 0.1	13	2.07927
error_selected_parents	9	Discrete allGen OCS Ne = 45 h2 = 0.1	14	2.41617
error_selected_parents	9	Discrete allGen OCS Ne = 45 h2 = 0.1	15	2.31736
error_selected_parents	9	Discrete allGen OCS Ne = 45 h2 = 0.1	16	2.58456
error_selected_parents	9	Discrete allGen OCS Ne = 45 h2 = 0.1	17	2.38556
error_selected_parents	9	Discrete allGen OCS Ne = 45 h2 = 0.1	18	2.29676
error_selected_parents	9	Discrete allGen OCS Ne = 45 h2 = 0.1	19	2.4347
error_selected_parents	9	Discrete allGen OCS Ne = 45 h2 = 0.1	20	2.59449
error_selected_parents	9	Discrete allGen OCS Ne = 45 h2 = 0.1	21	2.92803
error_selected_parents	9	Discrete allGen OCS Ne = 45 h2 = 0.1	22	2.99305
error_selected_parents	9	Discrete allGen OCS Ne = 45 h2 = 0.1	23	3.01593
error_selected_parents	9	Discrete allGen OCS Ne = 45 h2 = 0.1	24	3.09433
error_selected_parents	9	Discrete allGen OCS Ne = 45 h2 = 0.1	25	3.13505
error_selected_parents	9	Discrete allGen OCS Ne = 45 h2 = 0.1	26	3.35951
error_selected_parents	9	Discrete allGen OCS Ne = 45 h2 = 0.1	27	3.40117
error_selected_parents	9	Discrete allGen OCS Ne = 45 h2 = 0.1	28	3.37789
error_selected_parents	9	Discrete allGen OCS Ne = 45 h2 = 0.1	29	3.41237
error_selected_parents	9	Discrete allGen OCS Ne = 45 h2 = 0.1	30	3.46375
error_selected_parents	9	Discrete allGen OCS Ne = 45 h2 = 0.1	31	3.42726
error_selected_parents	9	Discrete allGen OCS Ne = 45 h2 = 0.1	32	3.64539
error_selected_parents	9	Discrete allGen OCS Ne = 45 h2 = 0.1	33	3.62729
error_selected_parents	9	Discrete allGen OCS Ne = 45 h2 = 0.1	34	3.69991
error_selected_parents	9	Discrete allGen OCS Ne = 45 h2 = 0.1	35	3.64072
error_selected_parents	9	Discrete allGen OCS Ne = 45 h2 = 0.1	36	3.61209
error_selected_parents	9	Discrete allGen OCS Ne = 45 h2 = 0.1	37	3.68516
error_selected_parents	9	Discrete allGen OCS Ne = 45 h2 = 0.1	38	3.6508
error_selected_parents	9	Discrete allGen OCS Ne = 45 h2 = 0.1	39	3.61367
error_selected_parents	9	Discrete allGen OCS Ne = 45 h2 = 0.1	40	3.58828
error_selected_parents	9	Discrete allGen OCS Ne = 45 h2 = 0.1	41	3.53329
error_selected_parents	9	Discrete allGen OCS Ne = 45 h2 = 0.1	42	3.50214
error_selected_parents	9	Discrete allGen OCS Ne = 45 h2 = 0.1	43	3.57394
error_selected_parents	9	Discrete allGen OCS Ne = 45 h2 = 0.1	44	3.5257
error_selected_parents	9	Discrete allGen OCS Ne = 45 h2 = 0.1	45	3.50359
error_selected_parents	9	Discrete allGen OCS Ne = 45 h2 = 0.1	46	3.51135
error_selected_parents	9	Discrete allGen OCS Ne = 45 h2 = 0.1	47	3.48878
error_selected_parents	9	Discrete allGen OCS Ne = 45 h2 = 0.1	48	3.46655
error_selected_parents	9	Discrete allGen OCS Ne = 45 h2 = 0.1	49	3.39038
error_selected_parents	9	Discrete allGen OCS Ne = 45 h2 = 0.1	50	3.37004
error_selected_parents	10	Discrete allGen OCS Ne = 45 h2 = 0.1	1	4.15461
error_selected_parents	10	Discrete allGen OCS Ne = 45 h2 = 0.1	2	0.608178
error_selected_parents	10	Discrete allGen OCS Ne = 45 h2 = 0.1	3	0.485929
error_selected_parents	10	Discrete allGen OCS Ne = 45 h2 = 0.1	4	1.14252
error_selected_parents	10	Discrete allGen OCS Ne = 45 h2 = 0.1	5	1.05911
error_selected_parents	10	Discrete allGen OCS Ne = 45 h2 = 0.1	6	1.05462
error_selected_parents	10	Discrete allGen OCS Ne = 45 h2 = 0.1	7	1.17334
error_selected_parents	10	Discrete allGen OCS Ne = 45 h2 = 0.1	8	1.47111
error_selected_parents	10	Discrete allGen OCS Ne = 45 h2 = 0.1	9	1.66203
error_selected_parents	10	Discrete allGen OCS Ne = 45 h2 = 0.1	10	1.74765
error_selected_parents	10	Discrete allGen OCS Ne = 45 h2 = 0.1	11	1.96041
error_selected_parents	10	Discrete allGen OCS Ne = 45 h2 = 0.1	12	2.2596
error_selected_parents	10	Discrete allGen OCS Ne = 45 h2 = 0.1	13	2.57779
error_selected_parents	10	Discrete allGen OCS Ne = 45 h2 = 0.1	14	2.71633
error_selected_parents	10	Discrete allGen OCS Ne = 45 h2 = 0.1	15	2.6518
error_selected_parents	10	Discrete allGen OCS Ne = 45 h2 = 0.1	16	2.67536
error_selected_parents	10	Discrete allGen OCS Ne = 45 h2 = 0.1	17	2.68486
error_selected_parents	10	Discrete allGen OCS Ne = 45 h2 = 0.1	18	2.73987
error_selected_parents	10	Discrete allGen OCS Ne = 45 h2 = 0.1	19	2.92076
error_selected_parents	10	Discrete allGen OCS Ne = 45 h2 = 0.1	20	3.00385
error_selected_parents	10	Discrete allGen OCS Ne = 45 h2 = 0.1	21	2.91614
error_selected_parents	10	Discrete allGen OCS Ne = 45 h2 = 0.1	22	2.96147
error_selected_parents	10	Discrete allGen OCS Ne = 45 h2 = 0.1	23	2.87305
error_selected_parents	10	Discrete allGen OCS Ne = 45 h2 = 0.1	24	3.0631
error_selected_parents	10	Discrete allGen OCS Ne = 45 h2 = 0.1	25	3.1271
error_selected_parents	10	Discrete allGen OCS Ne = 45 h2 = 0.1	26	3.22278
error_selected_parents	10	Discrete allGen OCS Ne = 45 h2 = 0.1	27	3.32098
error_selected_parents	10	Discrete allGen OCS Ne = 45 h2 = 0.1	28	3.39849
error_selected_parents	10	Discrete allGen OCS Ne = 45 h2 = 0.1	29	3.40095
error_selected_parents	10	Discrete allGen OCS Ne = 45 h2 = 0.1	30	3.46776
error_selected_parents	10	Discrete allGen OCS Ne = 45 h2 = 0.1	31	3.29569
error_selected_parents	10	Discrete allGen OCS Ne = 45 h2 = 0.1	32	3.21123
error_selected_parents	10	Discrete allGen OCS Ne = 45 h2 = 0.1	33	3.16902
error_selected_parents	10	Discrete allGen OCS Ne = 45 h2 = 0.1	34	3.1938
error_selected_parents	10	Discrete allGen OCS Ne = 45 h2 = 0.1	35	3.20632
error_selected_parents	10	Discrete allGen OCS Ne = 45 h2 = 0.1	36	3.14873
error_selected_parents	10	Discrete allGen OCS Ne = 45 h2 = 0.1	37	3.14348
error_selected_parents	10	Discrete allGen OCS Ne = 45 h2 = 0.1	38	3.077
error_selected_parents	10	Discrete allGen OCS Ne = 45 h2 = 0.1	39	3.13187
error_selected_parents	10	Discrete allGen OCS Ne = 45 h2 = 0.1	40	3.18561
error_selected_parents	10	Discrete allGen OCS Ne = 45 h2 = 0.1	41	3.26399
error_selected_parents	10	Discrete allGen OCS Ne = 45 h2 = 0.1	42	3.33614
error_selected_parents	10	Discrete allGen OCS Ne = 45 h2 = 0.1	43	3.39575
error_selected_parents	10	Discrete allGen OCS Ne = 45 h2 = 0.1	44	3.40472
error_selected_parents	10	Discrete allGen OCS Ne = 45 h2 = 0.1	45	3.50819
error_selected_parents	10	Discrete allGen OCS Ne = 45 h2 = 0.1	46	3.51032
error_selected_parents	10	Discrete allGen OCS Ne = 45 h2 = 0.1	47	3.56694
error_selected_parents	10	Discrete allGen OCS Ne = 45 h2 = 0.1	48	3.5493
error_selected_parents	10	Discrete allGen OCS Ne = 45 h2 = 0.1	49	3.54199
error_selected_parents	10	Discrete allGen OCS Ne = 45 h2 = 0.1	50	3.51507
error_selected_parents	1	Discrete allGen OCS Ne = 45 h2 = 0.5	1	0.936746
error_selected_parents	1	Discrete allGen OCS Ne = 45 h2 = 0.5	2	0.773798
error_selected_parents	1	Discrete allGen OCS Ne = 45 h2 = 0.5	3	1.82286
error_selected_parents	1	Discrete allGen OCS Ne = 45 h2 = 0.5	4	1.78977
error_selected_parents	1	Discrete allGen OCS Ne = 45 h2 = 0.5	5	2.14777
error_selected_parents	1	Discrete allGen OCS Ne = 45 h2 = 0.5	6	2.22896
error_selected_parents	1	Discrete allGen OCS Ne = 45 h2 = 0.5	7	2.49343
error_selected_parents	1	Discrete allGen OCS Ne = 45 h2 = 0.5	8	2.69479
error_selected_parents	1	Discrete allGen OCS Ne = 45 h2 = 0.5	9	3.00967
error_selected_parents	1	Discrete allGen OCS Ne = 45 h2 = 0.5	10	3.15559
error_selected_parents	1	Discrete allGen OCS Ne = 45 h2 = 0.5	11	3.41231
error_selected_parents	1	Discrete allGen OCS Ne = 45 h2 = 0.5	12	3.60777
error_selected_parents	1	Discrete allGen OCS Ne = 45 h2 = 0.5	13	3.93279
error_selected_parents	1	Discrete allGen OCS Ne = 45 h2 = 0.5	14	4.18055
error_selected_parents	1	Discrete allGen OCS Ne = 45 h2 = 0.5	15	4.47977
error_selected_parents	1	Discrete allGen OCS Ne = 45 h2 = 0.5	16	4.48135
error_selected_parents	1	Discrete allGen OCS Ne = 45 h2 = 0.5	17	4.61582
error_selected_parents	1	Discrete allGen OCS Ne = 45 h2 = 0.5	18	4.68398
error_selected_parents	1	Discrete allGen OCS Ne = 45 h2 = 0.5	19	4.73441
error_selected_parents	1	Discrete allGen OCS Ne = 45 h2 = 0.5	20	5.01481
error_selected_parents	1	Discrete allGen OCS Ne = 45 h2 = 0.5	21	5.13642
error_selected_parents	1	Discrete allGen OCS Ne = 45 h2 = 0.5	22	5.25341
error_selected_parents	1	Discrete allGen OCS Ne = 45 h2 = 0.5	23	5.25796
error_selected_parents	1	Discrete allGen OCS Ne = 45 h2 = 0.5	24	5.25334
error_selected_parents	1	Discrete allGen OCS Ne = 45 h2 = 0.5	25	5.28911
error_selected_parents	1	Discrete allGen OCS Ne = 45 h2 = 0.5	26	5.38502
error_selected_parents	1	Discrete allGen OCS Ne = 45 h2 = 0.5	27	5.33289
error_selected_parents	1	Discrete allGen OCS Ne = 45 h2 = 0.5	28	5.2519
error_selected_parents	1	Discrete allGen OCS Ne = 45 h2 = 0.5	29	5.22604
error_selected_parents	1	Discrete allGen OCS Ne = 45 h2 = 0.5	30	5.10017
error_selected_parents	1	Discrete allGen OCS Ne = 45 h2 = 0.5	31	5.24695
error_selected_parents	1	Discrete allGen OCS Ne = 45 h2 = 0.5	32	5.28052
error_selected_parents	1	Discrete allGen OCS Ne = 45 h2 = 0.5	33	5.37078
error_selected_parents	1	Discrete allGen OCS Ne = 45 h2 = 0.5	34	5.36675
error_selected_parents	1	Discrete allGen OCS Ne = 45 h2 = 0.5	35	5.44531
error_selected_parents	1	Discrete allGen OCS Ne = 45 h2 = 0.5	36	5.32498
error_selected_parents	1	Discrete allGen OCS Ne = 45 h2 = 0.5	37	5.29004
error_selected_parents	1	Discrete allGen OCS Ne = 45 h2 = 0.5	38	5.37118
error_selected_parents	1	Discrete allGen OCS Ne = 45 h2 = 0.5	39	5.26713
error_selected_parents	1	Discrete allGen OCS Ne = 45 h2 = 0.5	40	5.34226
error_selected_parents	1	Discrete allGen OCS Ne = 45 h2 = 0.5	41	5.27106
error_selected_parents	1	Discrete allGen OCS Ne = 45 h2 = 0.5	42	5.35649
error_selected_parents	1	Discrete allGen OCS Ne = 45 h2 = 0.5	43	5.24022
error_selected_parents	1	Discrete allGen OCS Ne = 45 h2 = 0.5	44	5.22818
error_selected_parents	1	Discrete allGen OCS Ne = 45 h2 = 0.5	45	5.21058
error_selected_parents	1	Discrete allGen OCS Ne = 45 h2 = 0.5	46	5.15858
error_selected_parents	1	Discrete allGen OCS Ne = 45 h2 = 0.5	47	5.13174
error_selected_parents	1	Discrete allGen OCS Ne = 45 h2 = 0.5	48	5.12115
error_selected_parents	1	Discrete allGen OCS Ne = 45 h2 = 0.5	49	5.1022
error_selected_parents	1	Discrete allGen OCS Ne = 45 h2 = 0.5	50	5.14346
error_selected_parents	2	Discrete allGen OCS Ne = 45 h2 = 0.5	1	0.925863
error_selected_parents	2	Discrete allGen OCS Ne = 45 h2 = 0.5	2	0.566551
error_selected_parents	2	Discrete allGen OCS Ne = 45 h2 = 0.5	3	1.37743
error_selected_parents	2	Discrete allGen OCS Ne = 45 h2 = 0.5	4	1.63674
error_selected_parents	2	Discrete allGen OCS Ne = 45 h2 = 0.5	5	1.87945
error_selected_parents	2	Discrete allGen OCS Ne = 45 h2 = 0.5	6	2.0962
error_selected_parents	2	Discrete allGen OCS Ne = 45 h2 = 0.5	7	2.32239
error_selected_parents	2	Discrete allGen OCS Ne = 45 h2 = 0.5	8	2.60067
error_selected_parents	2	Discrete allGen OCS Ne = 45 h2 = 0.5	9	2.83652
error_selected_parents	2	Discrete allGen OCS Ne = 45 h2 = 0.5	10	3.14154
error_selected_parents	2	Discrete allGen OCS Ne = 45 h2 = 0.5	11	3.40442
error_selected_parents	2	Discrete allGen OCS Ne = 45 h2 = 0.5	12	3.61557
error_selected_parents	2	Discrete allGen OCS Ne = 45 h2 = 0.5	13	3.79904
error_selected_parents	2	Discrete allGen OCS Ne = 45 h2 = 0.5	14	3.89415
error_selected_parents	2	Discrete allGen OCS Ne = 45 h2 = 0.5	15	4.00018
error_selected_parents	2	Discrete allGen OCS Ne = 45 h2 = 0.5	16	4.04413
error_selected_parents	2	Discrete allGen OCS Ne = 45 h2 = 0.5	17	4.22994
error_selected_parents	2	Discrete allGen OCS Ne = 45 h2 = 0.5	18	4.47666
error_selected_parents	2	Discrete allGen OCS Ne = 45 h2 = 0.5	19	4.50868
error_selected_parents	2	Discrete allGen OCS Ne = 45 h2 = 0.5	20	4.52726
error_selected_parents	2	Discrete allGen OCS Ne = 45 h2 = 0.5	21	4.4943
error_selected_parents	2	Discrete allGen OCS Ne = 45 h2 = 0.5	22	4.54181
error_selected_parents	2	Discrete allGen OCS Ne = 45 h2 = 0.5	23	4.58598
error_selected_parents	2	Discrete allGen OCS Ne = 45 h2 = 0.5	24	4.62797
error_selected_parents	2	Discrete allGen OCS Ne = 45 h2 = 0.5	25	4.74575
error_selected_parents	2	Discrete allGen OCS Ne = 45 h2 = 0.5	26	4.72238
error_selected_parents	2	Discrete allGen OCS Ne = 45 h2 = 0.5	27	4.7713
error_selected_parents	2	Discrete allGen OCS Ne = 45 h2 = 0.5	28	4.7423
error_selected_parents	2	Discrete allGen OCS Ne = 45 h2 = 0.5	29	4.80429
error_selected_parents	2	Discrete allGen OCS Ne = 45 h2 = 0.5	30	4.82692
error_selected_parents	2	Discrete allGen OCS Ne = 45 h2 = 0.5	31	4.94598
error_selected_parents	2	Discrete allGen OCS Ne = 45 h2 = 0.5	32	4.98838
error_selected_parents	2	Discrete allGen OCS Ne = 45 h2 = 0.5	33	4.9863
error_selected_parents	2	Discrete allGen OCS Ne = 45 h2 = 0.5	34	5.03973
error_selected_parents	2	Discrete allGen OCS Ne = 45 h2 = 0.5	35	5.10974
error_selected_parents	2	Discrete allGen OCS Ne = 45 h2 = 0.5	36	5.20948
error_selected_parents	2	Discrete allGen OCS Ne = 45 h2 = 0.5	37	5.27456
error_selected_parents	2	Discrete allGen OCS Ne = 45 h2 = 0.5	38	5.33789
error_selected_parents	2	Discrete allGen OCS Ne = 45 h2 = 0.5	39	5.41213
error_selected_parents	2	Discrete allGen OCS Ne = 45 h2 = 0.5	40	5.30934
error_selected_parents	2	Discrete allGen OCS Ne = 45 h2 = 0.5	41	5.31093
error_selected_parents	2	Discrete allGen OCS Ne = 45 h2 = 0.5	42	5.30302
error_selected_parents	2	Discrete allGen OCS Ne = 45 h2 = 0.5	43	5.31202
error_selected_parents	2	Discrete allGen OCS Ne = 45 h2 = 0.5	44	5.31092
error_selected_parents	2	Discrete allGen OCS Ne = 45 h2 = 0.5	45	5.29267
error_selected_parents	2	Discrete allGen OCS Ne = 45 h2 = 0.5	46	5.21146
error_selected_parents	2	Discrete allGen OCS Ne = 45 h2 = 0.5	47	5.19467
error_selected_parents	2	Discrete allGen OCS Ne = 45 h2 = 0.5	48	5.18037
error_selected_parents	2	Discrete allGen OCS Ne = 45 h2 = 0.5	49	5.12544
error_selected_parents	2	Discrete allGen OCS Ne = 45 h2 = 0.5	50	5.17667
error_selected_parents	3	Discrete allGen OCS Ne = 45 h2 = 0.5	1	0.946308
error_selected_parents	3	Discrete allGen OCS Ne = 45 h2 = 0.5	2	0.570363
error_selected_parents	3	Discrete allGen OCS Ne = 45 h2 = 0.5	3	1.0787
error_selected_parents	3	Discrete allGen OCS Ne = 45 h2 = 0.5	4	1.60124
error_selected_parents	3	Discrete allGen OCS Ne = 45 h2 = 0.5	5	1.89402
error_selected_parents	3	Discrete allGen OCS Ne = 45 h2 = 0.5	6	2.32434
error_selected_parents	3	Discrete allGen OCS Ne = 45 h2 = 0.5	7	2.46927
error_selected_parents	3	Discrete allGen OCS Ne = 45 h2 = 0.5	8	2.72831
error_selected_parents	3	Discrete allGen OCS Ne = 45 h2 = 0.5	9	2.9731
error_selected_parents	3	Discrete allGen OCS Ne = 45 h2 = 0.5	10	3.12723
error_selected_parents	3	Discrete allGen OCS Ne = 45 h2 = 0.5	11	3.24879
error_selected_parents	3	Discrete allGen OCS Ne = 45 h2 = 0.5	12	3.36786
error_selected_parents	3	Discrete allGen OCS Ne = 45 h2 = 0.5	13	3.54353
error_selected_parents	3	Discrete allGen OCS Ne = 45 h2 = 0.5	14	3.72772
error_selected_parents	3	Discrete allGen OCS Ne = 45 h2 = 0.5	15	3.92626
error_selected_parents	3	Discrete allGen OCS Ne = 45 h2 = 0.5	16	3.95781
error_selected_parents	3	Discrete allGen OCS Ne = 45 h2 = 0.5	17	4.04665
error_selected_parents	3	Discrete allGen OCS Ne = 45 h2 = 0.5	18	4.20175
error_selected_parents	3	Discrete allGen OCS Ne = 45 h2 = 0.5	19	4.27585
error_selected_parents	3	Discrete allGen OCS Ne = 45 h2 = 0.5	20	4.38516
error_selected_parents	3	Discrete allGen OCS Ne = 45 h2 = 0.5	21	4.44356
error_selected_parents	3	Discrete allGen OCS Ne = 45 h2 = 0.5	22	4.4781
error_selected_parents	3	Discrete allGen OCS Ne = 45 h2 = 0.5	23	4.54639
error_selected_parents	3	Discrete allGen OCS Ne = 45 h2 = 0.5	24	4.62109
error_selected_parents	3	Discrete allGen OCS Ne = 45 h2 = 0.5	25	4.67064
error_selected_parents	3	Discrete allGen OCS Ne = 45 h2 = 0.5	26	4.65238
error_selected_parents	3	Discrete allGen OCS Ne = 45 h2 = 0.5	27	4.62094
error_selected_parents	3	Discrete allGen OCS Ne = 45 h2 = 0.5	28	4.6976
error_selected_parents	3	Discrete allGen OCS Ne = 45 h2 = 0.5	29	4.62655
error_selected_parents	3	Discrete allGen OCS Ne = 45 h2 = 0.5	30	4.61334
error_selected_parents	3	Discrete allGen OCS Ne = 45 h2 = 0.5	31	4.59545
error_selected_parents	3	Discrete allGen OCS Ne = 45 h2 = 0.5	32	4.53631
error_selected_parents	3	Discrete allGen OCS Ne = 45 h2 = 0.5	33	4.48128
error_selected_parents	3	Discrete allGen OCS Ne = 45 h2 = 0.5	34	4.31982
error_selected_parents	3	Discrete allGen OCS Ne = 45 h2 = 0.5	35	4.21745
error_selected_parents	3	Discrete allGen OCS Ne = 45 h2 = 0.5	36	4.26942
error_selected_parents	3	Discrete allGen OCS Ne = 45 h2 = 0.5	37	4.19982
error_selected_parents	3	Discrete allGen OCS Ne = 45 h2 = 0.5	38	4.18334
error_selected_parents	3	Discrete allGen OCS Ne = 45 h2 = 0.5	39	4.29271
error_selected_parents	3	Discrete allGen OCS Ne = 45 h2 = 0.5	40	4.33889
error_selected_parents	3	Discrete allGen OCS Ne = 45 h2 = 0.5	41	4.40356
error_selected_parents	3	Discrete allGen OCS Ne = 45 h2 = 0.5	42	4.43949
error_selected_parents	3	Discrete allGen OCS Ne = 45 h2 = 0.5	43	4.54878
error_selected_parents	3	Discrete allGen OCS Ne = 45 h2 = 0.5	44	4.55416
error_selected_parents	3	Discrete allGen OCS Ne = 45 h2 = 0.5	45	4.52078
error_selected_parents	3	Discrete allGen OCS Ne = 45 h2 = 0.5	46	4.53374
error_selected_parents	3	Discrete allGen OCS Ne = 45 h2 = 0.5	47	4.55405
error_selected_parents	3	Discrete allGen OCS Ne = 45 h2 = 0.5	48	4.54427
error_selected_parents	3	Discrete allGen OCS Ne = 45 h2 = 0.5	49	4.56948
error_selected_parents	3	Discrete allGen OCS Ne = 45 h2 = 0.5	50	4.52021
error_selected_parents	4	Discrete allGen OCS Ne = 45 h2 = 0.5	1	1.01916
error_selected_parents	4	Discrete allGen OCS Ne = 45 h2 = 0.5	2	0.537377
error_selected_parents	4	Discrete allGen OCS Ne = 45 h2 = 0.5	3	1.3096
error_selected_parents	4	Discrete allGen OCS Ne = 45 h2 = 0.5	4	1.72744
error_selected_parents	4	Discrete allGen OCS Ne = 45 h2 = 0.5	5	2.02404
error_selected_parents	4	Discrete allGen OCS Ne = 45 h2 = 0.5	6	2.2788
error_selected_parents	4	Discrete allGen OCS Ne = 45 h2 = 0.5	7	2.60663
error_selected_parents	4	Discrete allGen OCS Ne = 45 h2 = 0.5	8	2.74517
error_selected_parents	4	Discrete allGen OCS Ne = 45 h2 = 0.5	9	3.02186
error_selected_parents	4	Discrete allGen OCS Ne = 45 h2 = 0.5	10	3.11295
error_selected_parents	4	Discrete allGen OCS Ne = 45 h2 = 0.5	11	3.25992
error_selected_parents	4	Discrete allGen OCS Ne = 45 h2 = 0.5	12	3.31742
error_selected_parents	4	Discrete allGen OCS Ne = 45 h2 = 0.5	13	3.35305
error_selected_parents	4	Discrete allGen OCS Ne = 45 h2 = 0.5	14	3.56181
error_selected_parents	4	Discrete allGen OCS Ne = 45 h2 = 0.5	15	3.62095
error_selected_parents	4	Discrete allGen OCS Ne = 45 h2 = 0.5	16	3.83092
error_selected_parents	4	Discrete allGen OCS Ne = 45 h2 = 0.5	17	3.82976
error_selected_parents	4	Discrete allGen OCS Ne = 45 h2 = 0.5	18	4.00354
error_selected_parents	4	Discrete allGen OCS Ne = 45 h2 = 0.5	19	4.10378
error_selected_parents	4	Discrete allGen OCS Ne = 45 h2 = 0.5	20	4.28887
error_selected_parents	4	Discrete allGen OCS Ne = 45 h2 = 0.5	21	4.40844
error_selected_parents	4	Discrete allGen OCS Ne = 45 h2 = 0.5	22	4.4772
error_selected_parents	4	Discrete allGen OCS Ne = 45 h2 = 0.5	23	4.5828
error_selected_parents	4	Discrete allGen OCS Ne = 45 h2 = 0.5	24	4.68946
error_selected_parents	4	Discrete allGen OCS Ne = 45 h2 = 0.5	25	4.80035
error_selected_parents	4	Discrete allGen OCS Ne = 45 h2 = 0.5	26	4.79391
error_selected_parents	4	Discrete allGen OCS Ne = 45 h2 = 0.5	27	4.85967
error_selected_parents	4	Discrete allGen OCS Ne = 45 h2 = 0.5	28	4.93216
error_selected_parents	4	Discrete allGen OCS Ne = 45 h2 = 0.5	29	4.93715
error_selected_parents	4	Discrete allGen OCS Ne = 45 h2 = 0.5	30	5.02285
error_selected_parents	4	Discrete allGen OCS Ne = 45 h2 = 0.5	31	5.03001
error_selected_parents	4	Discrete allGen OCS Ne = 45 h2 = 0.5	32	5.07808
error_selected_parents	4	Discrete allGen OCS Ne = 45 h2 = 0.5	33	5.12183
error_selected_parents	4	Discrete allGen OCS Ne = 45 h2 = 0.5	34	5.13379
error_selected_parents	4	Discrete allGen OCS Ne = 45 h2 = 0.5	35	5.22044
error_selected_parents	4	Discrete allGen OCS Ne = 45 h2 = 0.5	36	5.21144
error_selected_parents	4	Discrete allGen OCS Ne = 45 h2 = 0.5	37	5.12994
error_selected_parents	4	Discrete allGen OCS Ne = 45 h2 = 0.5	38	5.13364
error_selected_parents	4	Discrete allGen OCS Ne = 45 h2 = 0.5	39	5.19421
error_selected_parents	4	Discrete allGen OCS Ne = 45 h2 = 0.5	40	5.17959
error_selected_parents	4	Discrete allGen OCS Ne = 45 h2 = 0.5	41	5.22332
error_selected_parents	4	Discrete allGen OCS Ne = 45 h2 = 0.5	42	5.25334
error_selected_parents	4	Discrete allGen OCS Ne = 45 h2 = 0.5	43	5.34525
error_selected_parents	4	Discrete allGen OCS Ne = 45 h2 = 0.5	44	5.35072
error_selected_parents	4	Discrete allGen OCS Ne = 45 h2 = 0.5	45	5.26299
error_selected_parents	4	Discrete allGen OCS Ne = 45 h2 = 0.5	46	5.27094
error_selected_parents	4	Discrete allGen OCS Ne = 45 h2 = 0.5	47	5.26232
error_selected_parents	4	Discrete allGen OCS Ne = 45 h2 = 0.5	48	5.25971
error_selected_parents	4	Discrete allGen OCS Ne = 45 h2 = 0.5	49	5.18449
error_selected_parents	4	Discrete allGen OCS Ne = 45 h2 = 0.5	50	5.20032
error_selected_parents	5	Discrete allGen OCS Ne = 45 h2 = 0.5	1	0.817456
error_selected_parents	5	Discrete allGen OCS Ne = 45 h2 = 0.5	2	0.509822
error_selected_parents	5	Discrete allGen OCS Ne = 45 h2 = 0.5	3	1.12541
error_selected_parents	5	Discrete allGen OCS Ne = 45 h2 = 0.5	4	1.35824
error_selected_parents	5	Discrete allGen OCS Ne = 45 h2 = 0.5	5	1.449
error_selected_parents	5	Discrete allGen OCS Ne = 45 h2 = 0.5	6	1.886
error_selected_parents	5	Discrete allGen OCS Ne = 45 h2 = 0.5	7	2.21141
error_selected_parents	5	Discrete allGen OCS Ne = 45 h2 = 0.5	8	2.33412
error_selected_parents	5	Discrete allGen OCS Ne = 45 h2 = 0.5	9	2.55179
error_selected_parents	5	Discrete allGen OCS Ne = 45 h2 = 0.5	10	2.8617
error_selected_parents	5	Discrete allGen OCS Ne = 45 h2 = 0.5	11	3.15265
error_selected_parents	5	Discrete allGen OCS Ne = 45 h2 = 0.5	12	3.46279
error_selected_parents	5	Discrete allGen OCS Ne = 45 h2 = 0.5	13	3.68414
error_selected_parents	5	Discrete allGen OCS Ne = 45 h2 = 0.5	14	3.85153
error_selected_parents	5	Discrete allGen OCS Ne = 45 h2 = 0.5	15	3.99652
error_selected_parents	5	Discrete allGen OCS Ne = 45 h2 = 0.5	16	4.12596
error_selected_parents	5	Discrete allGen OCS Ne = 45 h2 = 0.5	17	4.42721
error_selected_parents	5	Discrete allGen OCS Ne = 45 h2 = 0.5	18	4.49763
error_selected_parents	5	Discrete allGen OCS Ne = 45 h2 = 0.5	19	4.51018
error_selected_parents	5	Discrete allGen OCS Ne = 45 h2 = 0.5	20	4.47774
error_selected_parents	5	Discrete allGen OCS Ne = 45 h2 = 0.5	21	4.39878
error_selected_parents	5	Discrete allGen OCS Ne = 45 h2 = 0.5	22	4.46653
error_selected_parents	5	Discrete allGen OCS Ne = 45 h2 = 0.5	23	4.41551
error_selected_parents	5	Discrete allGen OCS Ne = 45 h2 = 0.5	24	4.45442
error_selected_parents	5	Discrete allGen OCS Ne = 45 h2 = 0.5	25	4.4341
error_selected_parents	5	Discrete allGen OCS Ne = 45 h2 = 0.5	26	4.36314
error_selected_parents	5	Discrete allGen OCS Ne = 45 h2 = 0.5	27	4.31361
error_selected_parents	5	Discrete allGen OCS Ne = 45 h2 = 0.5	28	4.31724
error_selected_parents	5	Discrete allGen OCS Ne = 45 h2 = 0.5	29	4.44852
error_selected_parents	5	Discrete allGen OCS Ne = 45 h2 = 0.5	30	4.49525
error_selected_parents	5	Discrete allGen OCS Ne = 45 h2 = 0.5	31	4.64757
error_selected_parents	5	Discrete allGen OCS Ne = 45 h2 = 0.5	32	4.7072
error_selected_parents	5	Discrete allGen OCS Ne = 45 h2 = 0.5	33	4.83409
error_selected_parents	5	Discrete allGen OCS Ne = 45 h2 = 0.5	34	4.95483
error_selected_parents	5	Discrete allGen OCS Ne = 45 h2 = 0.5	35	5.07024
error_selected_parents	5	Discrete allGen OCS Ne = 45 h2 = 0.5	36	5.07207
error_selected_parents	5	Discrete allGen OCS Ne = 45 h2 = 0.5	37	5.07142
error_selected_parents	5	Discrete allGen OCS Ne = 45 h2 = 0.5	38	5.09479
error_selected_parents	5	Discrete allGen OCS Ne = 45 h2 = 0.5	39	5.10604
error_selected_parents	5	Discrete allGen OCS Ne = 45 h2 = 0.5	40	5.16764
error_selected_parents	5	Discrete allGen OCS Ne = 45 h2 = 0.5	41	5.22192
error_selected_parents	5	Discrete allGen OCS Ne = 45 h2 = 0.5	42	5.24474
error_selected_parents	5	Discrete allGen OCS Ne = 45 h2 = 0.5	43	5.21766
error_selected_parents	5	Discrete allGen OCS Ne = 45 h2 = 0.5	44	5.16915
error_selected_parents	5	Discrete allGen OCS Ne = 45 h2 = 0.5	45	5.10679
error_selected_parents	5	Discrete allGen OCS Ne = 45 h2 = 0.5	46	5.02613
error_selected_parents	5	Discrete allGen OCS Ne = 45 h2 = 0.5	47	5.01915
error_selected_parents	5	Discrete allGen OCS Ne = 45 h2 = 0.5	48	5.09252
error_selected_parents	5	Discrete allGen OCS Ne = 45 h2 = 0.5	49	5.0959
error_selected_parents	5	Discrete allGen OCS Ne = 45 h2 = 0.5	50	5.03826
error_selected_parents	6	Discrete allGen OCS Ne = 45 h2 = 0.5	1	1.16926
error_selected_parents	6	Discrete allGen OCS Ne = 45 h2 = 0.5	2	0.64998
error_selected_parents	6	Discrete allGen OCS Ne = 45 h2 = 0.5	3	1.84455
error_selected_parents	6	Discrete allGen OCS Ne = 45 h2 = 0.5	4	2.0916
error_selected_parents	6	Discrete allGen OCS Ne = 45 h2 = 0.5	5	2.09057
error_selected_parents	6	Discrete allGen OCS Ne = 45 h2 = 0.5	6	2.21583
error_selected_parents	6	Discrete allGen OCS Ne = 45 h2 = 0.5	7	2.4183
error_selected_parents	6	Discrete allGen OCS Ne = 45 h2 = 0.5	8	2.69138
error_selected_parents	6	Discrete allGen OCS Ne = 45 h2 = 0.5	9	2.90105
error_selected_parents	6	Discrete allGen OCS Ne = 45 h2 = 0.5	10	3.02825
error_selected_parents	6	Discrete allGen OCS Ne = 45 h2 = 0.5	11	3.03435
error_selected_parents	6	Discrete allGen OCS Ne = 45 h2 = 0.5	12	3.30094
error_selected_parents	6	Discrete allGen OCS Ne = 45 h2 = 0.5	13	3.4893
error_selected_parents	6	Discrete allGen OCS Ne = 45 h2 = 0.5	14	3.49816
error_selected_parents	6	Discrete allGen OCS Ne = 45 h2 = 0.5	15	3.64371
error_selected_parents	6	Discrete allGen OCS Ne = 45 h2 = 0.5	16	3.80014
error_selected_parents	6	Discrete allGen OCS Ne = 45 h2 = 0.5	17	4.0885
error_selected_parents	6	Discrete allGen OCS Ne = 45 h2 = 0.5	18	4.17802
error_selected_parents	6	Discrete allGen OCS Ne = 45 h2 = 0.5	19	4.25127
error_selected_parents	6	Discrete allGen OCS Ne = 45 h2 = 0.5	20	4.30291
error_selected_parents	6	Discrete allGen OCS Ne = 45 h2 = 0.5	21	4.44508
error_selected_parents	6	Discrete allGen OCS Ne = 45 h2 = 0.5	22	4.44374
error_selected_parents	6	Discrete allGen OCS Ne = 45 h2 = 0.5	23	4.38498
error_selected_parents	6	Discrete allGen OCS Ne = 45 h2 = 0.5	24	4.48886
error_selected_parents	6	Discrete allGen OCS Ne = 45 h2 = 0.5	25	4.68055
error_selected_parents	6	Discrete allGen OCS Ne = 45 h2 = 0.5	26	4.71329
error_selected_parents	6	Discrete allGen OCS Ne = 45 h2 = 0.5	27	4.71279
error_selected_parents	6	Discrete allGen OCS Ne = 45 h2 = 0.5	28	4.80691
error_selected_parents	6	Discrete allGen OCS Ne = 45 h2 = 0.5	29	4.9012
error_selected_parents	6	Discrete allGen OCS Ne = 45 h2 = 0.5	30	4.98413
error_selected_parents	6	Discrete allGen OCS Ne = 45 h2 = 0.5	31	4.98271
error_selected_parents	6	Discrete allGen OCS Ne = 45 h2 = 0.5	32	5.04998
error_selected_parents	6	Discrete allGen OCS Ne = 45 h2 = 0.5	33	5.11466
error_selected_parents	6	Discrete allGen OCS Ne = 45 h2 = 0.5	34	5.1519
error_selected_parents	6	Discrete allGen OCS Ne = 45 h2 = 0.5	35	5.17123
error_selected_parents	6	Discrete allGen OCS Ne = 45 h2 = 0.5	36	5.17809
error_selected_parents	6	Discrete allGen OCS Ne = 45 h2 = 0.5	37	5.18698
error_selected_parents	6	Discrete allGen OCS Ne = 45 h2 = 0.5	38	5.13245
error_selected_parents	6	Discrete allGen OCS Ne = 45 h2 = 0.5	39	5.22711
error_selected_parents	6	Discrete allGen OCS Ne = 45 h2 = 0.5	40	5.21655
error_selected_parents	6	Discrete allGen OCS Ne = 45 h2 = 0.5	41	5.21904
error_selected_parents	6	Discrete allGen OCS Ne = 45 h2 = 0.5	42	5.17076
error_selected_parents	6	Discrete allGen OCS Ne = 45 h2 = 0.5	43	5.07916
error_selected_parents	6	Discrete allGen OCS Ne = 45 h2 = 0.5	44	5.00256
error_selected_parents	6	Discrete allGen OCS Ne = 45 h2 = 0.5	45	5.03501
error_selected_parents	6	Discrete allGen OCS Ne = 45 h2 = 0.5	46	4.95223
error_selected_parents	6	Discrete allGen OCS Ne = 45 h2 = 0.5	47	4.85504
error_selected_parents	6	Discrete allGen OCS Ne = 45 h2 = 0.5	48	4.76866
error_selected_parents	6	Discrete allGen OCS Ne = 45 h2 = 0.5	49	4.77158
error_selected_parents	6	Discrete allGen OCS Ne = 45 h2 = 0.5	50	4.87341
error_selected_parents	7	Discrete allGen OCS Ne = 45 h2 = 0.5	1	0.747313
error_selected_parents	7	Discrete allGen OCS Ne = 45 h2 = 0.5	2	0.821183
error_selected_parents	7	Discrete allGen OCS Ne = 45 h2 = 0.5	3	1.56584
error_selected_parents	7	Discrete allGen OCS Ne = 45 h2 = 0.5	4	1.84816
error_selected_parents	7	Discrete allGen OCS Ne = 45 h2 = 0.5	5	2.03974
error_selected_parents	7	Discrete allGen OCS Ne = 45 h2 = 0.5	6	2.2797
error_selected_parents	7	Discrete allGen OCS Ne = 45 h2 = 0.5	7	2.33761
error_selected_parents	7	Discrete allGen OCS Ne = 45 h2 = 0.5	8	2.68719
error_selected_parents	7	Discrete allGen OCS Ne = 45 h2 = 0.5	9	2.89636
error_selected_parents	7	Discrete allGen OCS Ne = 45 h2 = 0.5	10	3.06835
error_selected_parents	7	Discrete allGen OCS Ne = 45 h2 = 0.5	11	3.28947
error_selected_parents	7	Discrete allGen OCS Ne = 45 h2 = 0.5	12	3.62618
error_selected_parents	7	Discrete allGen OCS Ne = 45 h2 = 0.5	13	3.88813
error_selected_parents	7	Discrete allGen OCS Ne = 45 h2 = 0.5	14	3.92063
error_selected_parents	7	Discrete allGen OCS Ne = 45 h2 = 0.5	15	4.05655
error_selected_parents	7	Discrete allGen OCS Ne = 45 h2 = 0.5	16	4.19675
error_selected_parents	7	Discrete allGen OCS Ne = 45 h2 = 0.5	17	4.27816
error_selected_parents	7	Discrete allGen OCS Ne = 45 h2 = 0.5	18	4.30979
error_selected_parents	7	Discrete allGen OCS Ne = 45 h2 = 0.5	19	4.35106
error_selected_parents	7	Discrete allGen OCS Ne = 45 h2 = 0.5	20	4.40136
error_selected_parents	7	Discrete allGen OCS Ne = 45 h2 = 0.5	21	4.68732
error_selected_parents	7	Discrete allGen OCS Ne = 45 h2 = 0.5	22	4.68134
error_selected_parents	7	Discrete allGen OCS Ne = 45 h2 = 0.5	23	4.6983
error_selected_parents	7	Discrete allGen OCS Ne = 45 h2 = 0.5	24	4.81061
error_selected_parents	7	Discrete allGen OCS Ne = 45 h2 = 0.5	25	4.94515
error_selected_parents	7	Discrete allGen OCS Ne = 45 h2 = 0.5	26	5.10855
error_selected_parents	7	Discrete allGen OCS Ne = 45 h2 = 0.5	27	5.0507
error_selected_parents	7	Discrete allGen OCS Ne = 45 h2 = 0.5	28	5.12419
error_selected_parents	7	Discrete allGen OCS Ne = 45 h2 = 0.5	29	5.15348
error_selected_parents	7	Discrete allGen OCS Ne = 45 h2 = 0.5	30	5.13729
error_selected_parents	7	Discrete allGen OCS Ne = 45 h2 = 0.5	31	5.38351
error_selected_parents	7	Discrete allGen OCS Ne = 45 h2 = 0.5	32	5.50212
error_selected_parents	7	Discrete allGen OCS Ne = 45 h2 = 0.5	33	5.62283
error_selected_parents	7	Discrete allGen OCS Ne = 45 h2 = 0.5	34	5.70225
error_selected_parents	7	Discrete allGen OCS Ne = 45 h2 = 0.5	35	5.82641
error_selected_parents	7	Discrete allGen OCS Ne = 45 h2 = 0.5	36	5.80923
error_selected_parents	7	Discrete allGen OCS Ne = 45 h2 = 0.5	37	5.758
error_selected_parents	7	Discrete allGen OCS Ne = 45 h2 = 0.5	38	5.83966
error_selected_parents	7	Discrete allGen OCS Ne = 45 h2 = 0.5	39	5.79796
error_selected_parents	7	Discrete allGen OCS Ne = 45 h2 = 0.5	40	5.75345
error_selected_parents	7	Discrete allGen OCS Ne = 45 h2 = 0.5	41	5.66212
error_selected_parents	7	Discrete allGen OCS Ne = 45 h2 = 0.5	42	5.66098
error_selected_parents	7	Discrete allGen OCS Ne = 45 h2 = 0.5	43	5.65348
error_selected_parents	7	Discrete allGen OCS Ne = 45 h2 = 0.5	44	5.63065
error_selected_parents	7	Discrete allGen OCS Ne = 45 h2 = 0.5	45	5.63811
error_selected_parents	7	Discrete allGen OCS Ne = 45 h2 = 0.5	46	5.6424
error_selected_parents	7	Discrete allGen OCS Ne = 45 h2 = 0.5	47	5.60008
error_selected_parents	7	Discrete allGen OCS Ne = 45 h2 = 0.5	48	5.54142
error_selected_parents	7	Discrete allGen OCS Ne = 45 h2 = 0.5	49	5.55742
error_selected_parents	7	Discrete allGen OCS Ne = 45 h2 = 0.5	50	5.55163
error_selected_parents	8	Discrete allGen OCS Ne = 45 h2 = 0.5	1	1.07987
error_selected_parents	8	Discrete allGen OCS Ne = 45 h2 = 0.5	2	0.744352
error_selected_parents	8	Discrete allGen OCS Ne = 45 h2 = 0.5	3	1.47836
error_selected_parents	8	Discrete allGen OCS Ne = 45 h2 = 0.5	4	1.65044
error_selected_parents	8	Discrete allGen OCS Ne = 45 h2 = 0.5	5	1.82793
error_selected_parents	8	Discrete allGen OCS Ne = 45 h2 = 0.5	6	2.33381
error_selected_parents	8	Discrete allGen OCS Ne = 45 h2 = 0.5	7	2.5926
error_selected_parents	8	Discrete allGen OCS Ne = 45 h2 = 0.5	8	2.6781
error_selected_parents	8	Discrete allGen OCS Ne = 45 h2 = 0.5	9	2.84382
error_selected_parents	8	Discrete allGen OCS Ne = 45 h2 = 0.5	10	2.72472
error_selected_parents	8	Discrete allGen OCS Ne = 45 h2 = 0.5	11	2.87963
error_selected_parents	8	Discrete allGen OCS Ne = 45 h2 = 0.5	12	3.06168
error_selected_parents	8	Discrete allGen OCS Ne = 45 h2 = 0.5	13	3.30706
error_selected_parents	8	Discrete allGen OCS Ne = 45 h2 = 0.5	14	3.52314
error_selected_parents	8	Discrete allGen OCS Ne = 45 h2 = 0.5	15	3.74152
error_selected_parents	8	Discrete allGen OCS Ne = 45 h2 = 0.5	16	4.09625
error_selected_parents	8	Discrete allGen OCS Ne = 45 h2 = 0.5	17	4.40974
error_selected_parents	8	Discrete allGen OCS Ne = 45 h2 = 0.5	18	4.47073
error_selected_parents	8	Discrete allGen OCS Ne = 45 h2 = 0.5	19	4.63811
error_selected_parents	8	Discrete allGen OCS Ne = 45 h2 = 0.5	20	4.71256
error_selected_parents	8	Discrete allGen OCS Ne = 45 h2 = 0.5	21	4.95012
error_selected_parents	8	Discrete allGen OCS Ne = 45 h2 = 0.5	22	5.18112
error_selected_parents	8	Discrete allGen OCS Ne = 45 h2 = 0.5	23	5.29579
error_selected_parents	8	Discrete allGen OCS Ne = 45 h2 = 0.5	24	5.34412
error_selected_parents	8	Discrete allGen OCS Ne = 45 h2 = 0.5	25	5.39835
error_selected_parents	8	Discrete allGen OCS Ne = 45 h2 = 0.5	26	5.47797
error_selected_parents	8	Discrete allGen OCS Ne = 45 h2 = 0.5	27	5.5192
error_selected_parents	8	Discrete allGen OCS Ne = 45 h2 = 0.5	28	5.51488
error_selected_parents	8	Discrete allGen OCS Ne = 45 h2 = 0.5	29	5.62488
error_selected_parents	8	Discrete allGen OCS Ne = 45 h2 = 0.5	30	5.57528
error_selected_parents	8	Discrete allGen OCS Ne = 45 h2 = 0.5	31	5.52254
error_selected_parents	8	Discrete allGen OCS Ne = 45 h2 = 0.5	32	5.60333
error_selected_parents	8	Discrete allGen OCS Ne = 45 h2 = 0.5	33	5.6327
error_selected_parents	8	Discrete allGen OCS Ne = 45 h2 = 0.5	34	5.63569
error_selected_parents	8	Discrete allGen OCS Ne = 45 h2 = 0.5	35	5.53858
error_selected_parents	8	Discrete allGen OCS Ne = 45 h2 = 0.5	36	5.44341
error_selected_parents	8	Discrete allGen OCS Ne = 45 h2 = 0.5	37	5.47697
error_selected_parents	8	Discrete allGen OCS Ne = 45 h2 = 0.5	38	5.51444
error_selected_parents	8	Discrete allGen OCS Ne = 45 h2 = 0.5	39	5.54435
error_selected_parents	8	Discrete allGen OCS Ne = 45 h2 = 0.5	40	5.60198
error_selected_parents	8	Discrete allGen OCS Ne = 45 h2 = 0.5	41	5.58598
error_selected_parents	8	Discrete allGen OCS Ne = 45 h2 = 0.5	42	5.54534
error_selected_parents	8	Discrete allGen OCS Ne = 45 h2 = 0.5	43	5.46647
error_selected_parents	8	Discrete allGen OCS Ne = 45 h2 = 0.5	44	5.39141
error_selected_parents	8	Discrete allGen OCS Ne = 45 h2 = 0.5	45	5.3558
error_selected_parents	8	Discrete allGen OCS Ne = 45 h2 = 0.5	46	5.31335
error_selected_parents	8	Discrete allGen OCS Ne = 45 h2 = 0.5	47	5.16102
error_selected_parents	8	Discrete allGen OCS Ne = 45 h2 = 0.5	48	5.14361
error_selected_parents	8	Discrete allGen OCS Ne = 45 h2 = 0.5	49	5.15713
error_selected_parents	8	Discrete allGen OCS Ne = 45 h2 = 0.5	50	5.15769
error_selected_parents	9	Discrete allGen OCS Ne = 45 h2 = 0.5	1	0.940331
error_selected_parents	9	Discrete allGen OCS Ne = 45 h2 = 0.5	2	0.72031
error_selected_parents	9	Discrete allGen OCS Ne = 45 h2 = 0.5	3	1.62362
error_selected_parents	9	Discrete allGen OCS Ne = 45 h2 = 0.5	4	1.65626
error_selected_parents	9	Discrete allGen OCS Ne = 45 h2 = 0.5	5	1.96772
error_selected_parents	9	Discrete allGen OCS Ne = 45 h2 = 0.5	6	2.23765
error_selected_parents	9	Discrete allGen OCS Ne = 45 h2 = 0.5	7	2.53726
error_selected_parents	9	Discrete allGen OCS Ne = 45 h2 = 0.5	8	2.75793
error_selected_parents	9	Discrete allGen OCS Ne = 45 h2 = 0.5	9	3.07409
error_selected_parents	9	Discrete allGen OCS Ne = 45 h2 = 0.5	10	3.24974
error_selected_parents	9	Discrete allGen OCS Ne = 45 h2 = 0.5	11	3.26581
error_selected_parents	9	Discrete allGen OCS Ne = 45 h2 = 0.5	12	3.35616
error_selected_parents	9	Discrete allGen OCS Ne = 45 h2 = 0.5	13	3.5864
error_selected_parents	9	Discrete allGen OCS Ne = 45 h2 = 0.5	14	3.62545
error_selected_parents	9	Discrete allGen OCS Ne = 45 h2 = 0.5	15	3.75774
error_selected_parents	9	Discrete allGen OCS Ne = 45 h2 = 0.5	16	3.68278
error_selected_parents	9	Discrete allGen OCS Ne = 45 h2 = 0.5	17	3.79328
error_selected_parents	9	Discrete allGen OCS Ne = 45 h2 = 0.5	18	3.80709
error_selected_parents	9	Discrete allGen OCS Ne = 45 h2 = 0.5	19	3.97385
error_selected_parents	9	Discrete allGen OCS Ne = 45 h2 = 0.5	20	4.14185
error_selected_parents	9	Discrete allGen OCS Ne = 45 h2 = 0.5	21	4.13075
error_selected_parents	9	Discrete allGen OCS Ne = 45 h2 = 0.5	22	4.21565
error_selected_parents	9	Discrete allGen OCS Ne = 45 h2 = 0.5	23	4.20161
error_selected_parents	9	Discrete allGen OCS Ne = 45 h2 = 0.5	24	4.15693
error_selected_parents	9	Discrete allGen OCS Ne = 45 h2 = 0.5	25	4.13887
error_selected_parents	9	Discrete allGen OCS Ne = 45 h2 = 0.5	26	4.18673
error_selected_parents	9	Discrete allGen OCS Ne = 45 h2 = 0.5	27	4.23019
error_selected_parents	9	Discrete allGen OCS Ne = 45 h2 = 0.5	28	4.32245
error_selected_parents	9	Discrete allGen OCS Ne = 45 h2 = 0.5	29	4.29127
error_selected_parents	9	Discrete allGen OCS Ne = 45 h2 = 0.5	30	4.31638
error_selected_parents	9	Discrete allGen OCS Ne = 45 h2 = 0.5	31	4.3785
error_selected_parents	9	Discrete allGen OCS Ne = 45 h2 = 0.5	32	4.45289
error_selected_parents	9	Discrete allGen OCS Ne = 45 h2 = 0.5	33	4.44244
error_selected_parents	9	Discrete allGen OCS Ne = 45 h2 = 0.5	34	4.45089
error_selected_parents	9	Discrete allGen OCS Ne = 45 h2 = 0.5	35	4.45828
error_selected_parents	9	Discrete allGen OCS Ne = 45 h2 = 0.5	36	4.45533
error_selected_parents	9	Discrete allGen OCS Ne = 45 h2 = 0.5	37	4.50169
error_selected_parents	9	Discrete allGen OCS Ne = 45 h2 = 0.5	38	4.47911
error_selected_parents	9	Discrete allGen OCS Ne = 45 h2 = 0.5	39	4.49586
error_selected_parents	9	Discrete allGen OCS Ne = 45 h2 = 0.5	40	4.46033
error_selected_parents	9	Discrete allGen OCS Ne = 45 h2 = 0.5	41	4.44872
error_selected_parents	9	Discrete allGen OCS Ne = 45 h2 = 0.5	42	4.40268
error_selected_parents	9	Discrete allGen OCS Ne = 45 h2 = 0.5	43	4.39925
error_selected_parents	9	Discrete allGen OCS Ne = 45 h2 = 0.5	44	4.42685
error_selected_parents	9	Discrete allGen OCS Ne = 45 h2 = 0.5	45	4.45291
error_selected_parents	9	Discrete allGen OCS Ne = 45 h2 = 0.5	46	4.41963
error_selected_parents	9	Discrete allGen OCS Ne = 45 h2 = 0.5	47	4.41084
error_selected_parents	9	Discrete allGen OCS Ne = 45 h2 = 0.5	48	4.43484
error_selected_parents	9	Discrete allGen OCS Ne = 45 h2 = 0.5	49	4.44148
error_selected_parents	9	Discrete allGen OCS Ne = 45 h2 = 0.5	50	4.46273
error_selected_parents	10	Discrete allGen OCS Ne = 45 h2 = 0.5	1	1.27894
error_selected_parents	10	Discrete allGen OCS Ne = 45 h2 = 0.5	2	0.627606
error_selected_parents	10	Discrete allGen OCS Ne = 45 h2 = 0.5	3	1.12777
error_selected_parents	10	Discrete allGen OCS Ne = 45 h2 = 0.5	4	1.39607
error_selected_parents	10	Discrete allGen OCS Ne = 45 h2 = 0.5	5	1.65005
error_selected_parents	10	Discrete allGen OCS Ne = 45 h2 = 0.5	6	2.06022
error_selected_parents	10	Discrete allGen OCS Ne = 45 h2 = 0.5	7	2.38018
error_selected_parents	10	Discrete allGen OCS Ne = 45 h2 = 0.5	8	2.51444
error_selected_parents	10	Discrete allGen OCS Ne = 45 h2 = 0.5	9	2.68668
error_selected_parents	10	Discrete allGen OCS Ne = 45 h2 = 0.5	10	2.78868
error_selected_parents	10	Discrete allGen OCS Ne = 45 h2 = 0.5	11	3.0123
error_selected_parents	10	Discrete allGen OCS Ne = 45 h2 = 0.5	12	3.25697
error_selected_parents	10	Discrete allGen OCS Ne = 45 h2 = 0.5	13	3.5379
error_selected_parents	10	Discrete allGen OCS Ne = 45 h2 = 0.5	14	3.69528
error_selected_parents	10	Discrete allGen OCS Ne = 45 h2 = 0.5	15	3.82551
error_selected_parents	10	Discrete allGen OCS Ne = 45 h2 = 0.5	16	3.95917
error_selected_parents	10	Discrete allGen OCS Ne = 45 h2 = 0.5	17	4.10463
error_selected_parents	10	Discrete allGen OCS Ne = 45 h2 = 0.5	18	4.07287
error_selected_parents	10	Discrete allGen OCS Ne = 45 h2 = 0.5	19	3.9749
error_selected_parents	10	Discrete allGen OCS Ne = 45 h2 = 0.5	20	3.88142
error_selected_parents	10	Discrete allGen OCS Ne = 45 h2 = 0.5	21	4.08845
error_selected_parents	10	Discrete allGen OCS Ne = 45 h2 = 0.5	22	4.05341
error_selected_parents	10	Discrete allGen OCS Ne = 45 h2 = 0.5	23	4.19776
error_selected_parents	10	Discrete allGen OCS Ne = 45 h2 = 0.5	24	4.26453
error_selected_parents	10	Discrete allGen OCS Ne = 45 h2 = 0.5	25	4.3609
error_selected_parents	10	Discrete allGen OCS Ne = 45 h2 = 0.5	26	4.34081
error_selected_parents	10	Discrete allGen OCS Ne = 45 h2 = 0.5	27	4.42221
error_selected_parents	10	Discrete allGen OCS Ne = 45 h2 = 0.5	28	4.46468
error_selected_parents	10	Discrete allGen OCS Ne = 45 h2 = 0.5	29	4.49062
error_selected_parents	10	Discrete allGen OCS Ne = 45 h2 = 0.5	30	4.46587
error_selected_parents	10	Discrete allGen OCS Ne = 45 h2 = 0.5	31	4.46327
error_selected_parents	10	Discrete allGen OCS Ne = 45 h2 = 0.5	32	4.47256
error_selected_parents	10	Discrete allGen OCS Ne = 45 h2 = 0.5	33	4.48545
error_selected_parents	10	Discrete allGen OCS Ne = 45 h2 = 0.5	34	4.52427
error_selected_parents	10	Discrete allGen OCS Ne = 45 h2 = 0.5	35	4.55288
error_selected_parents	10	Discrete allGen OCS Ne = 45 h2 = 0.5	36	4.57974
error_selected_parents	10	Discrete allGen OCS Ne = 45 h2 = 0.5	37	4.77119
error_selected_parents	10	Discrete allGen OCS Ne = 45 h2 = 0.5	38	4.79497
error_selected_parents	10	Discrete allGen OCS Ne = 45 h2 = 0.5	39	4.72345
error_selected_parents	10	Discrete allGen OCS Ne = 45 h2 = 0.5	40	4.70264
error_selected_parents	10	Discrete allGen OCS Ne = 45 h2 = 0.5	41	4.74527
error_selected_parents	10	Discrete allGen OCS Ne = 45 h2 = 0.5	42	4.85302
error_selected_parents	10	Discrete allGen OCS Ne = 45 h2 = 0.5	43	4.81592
error_selected_parents	10	Discrete allGen OCS Ne = 45 h2 = 0.5	44	4.87064
error_selected_parents	10	Discrete allGen OCS Ne = 45 h2 = 0.5	45	4.83559
error_selected_parents	10	Discrete allGen OCS Ne = 45 h2 = 0.5	46	4.80146
error_selected_parents	10	Discrete allGen OCS Ne = 45 h2 = 0.5	47	4.76359
error_selected_parents	10	Discrete allGen OCS Ne = 45 h2 = 0.5	48	4.77771
error_selected_parents	10	Discrete allGen OCS Ne = 45 h2 = 0.5	49	4.89911
error_selected_parents	10	Discrete allGen OCS Ne = 45 h2 = 0.5	50	4.85757
error_selected_parents	1	Discrete allGen OCS Ne = 45 h2 = 0.9	1	0.282773
error_selected_parents	1	Discrete allGen OCS Ne = 45 h2 = 0.9	2	0.831384
error_selected_parents	1	Discrete allGen OCS Ne = 45 h2 = 0.9	3	1.7554
error_selected_parents	1	Discrete allGen OCS Ne = 45 h2 = 0.9	4	2.15584
error_selected_parents	1	Discrete allGen OCS Ne = 45 h2 = 0.9	5	2.37748
error_selected_parents	1	Discrete allGen OCS Ne = 45 h2 = 0.9	6	2.67086
error_selected_parents	1	Discrete allGen OCS Ne = 45 h2 = 0.9	7	2.94964
error_selected_parents	1	Discrete allGen OCS Ne = 45 h2 = 0.9	8	3.03965
error_selected_parents	1	Discrete allGen OCS Ne = 45 h2 = 0.9	9	3.20309
error_selected_parents	1	Discrete allGen OCS Ne = 45 h2 = 0.9	10	3.53935
error_selected_parents	1	Discrete allGen OCS Ne = 45 h2 = 0.9	11	3.81422
error_selected_parents	1	Discrete allGen OCS Ne = 45 h2 = 0.9	12	3.9021
error_selected_parents	1	Discrete allGen OCS Ne = 45 h2 = 0.9	13	4.12738
error_selected_parents	1	Discrete allGen OCS Ne = 45 h2 = 0.9	14	4.22827
error_selected_parents	1	Discrete allGen OCS Ne = 45 h2 = 0.9	15	4.49633
error_selected_parents	1	Discrete allGen OCS Ne = 45 h2 = 0.9	16	4.65332
error_selected_parents	1	Discrete allGen OCS Ne = 45 h2 = 0.9	17	4.82103
error_selected_parents	1	Discrete allGen OCS Ne = 45 h2 = 0.9	18	4.97919
error_selected_parents	1	Discrete allGen OCS Ne = 45 h2 = 0.9	19	5.05474
error_selected_parents	1	Discrete allGen OCS Ne = 45 h2 = 0.9	20	5.10926
error_selected_parents	1	Discrete allGen OCS Ne = 45 h2 = 0.9	21	5.18792
error_selected_parents	1	Discrete allGen OCS Ne = 45 h2 = 0.9	22	5.21567
error_selected_parents	1	Discrete allGen OCS Ne = 45 h2 = 0.9	23	5.30309
error_selected_parents	1	Discrete allGen OCS Ne = 45 h2 = 0.9	24	5.29681
error_selected_parents	1	Discrete allGen OCS Ne = 45 h2 = 0.9	25	5.40062
error_selected_parents	1	Discrete allGen OCS Ne = 45 h2 = 0.9	26	5.53547
error_selected_parents	1	Discrete allGen OCS Ne = 45 h2 = 0.9	27	5.59635
error_selected_parents	1	Discrete allGen OCS Ne = 45 h2 = 0.9	28	5.62407
error_selected_parents	1	Discrete allGen OCS Ne = 45 h2 = 0.9	29	5.59265
error_selected_parents	1	Discrete allGen OCS Ne = 45 h2 = 0.9	30	5.62398
error_selected_parents	1	Discrete allGen OCS Ne = 45 h2 = 0.9	31	5.65367
error_selected_parents	1	Discrete allGen OCS Ne = 45 h2 = 0.9	32	5.63005
error_selected_parents	1	Discrete allGen OCS Ne = 45 h2 = 0.9	33	5.58438
error_selected_parents	1	Discrete allGen OCS Ne = 45 h2 = 0.9	34	5.60972
error_selected_parents	1	Discrete allGen OCS Ne = 45 h2 = 0.9	35	5.60255
error_selected_parents	1	Discrete allGen OCS Ne = 45 h2 = 0.9	36	5.62818
error_selected_parents	1	Discrete allGen OCS Ne = 45 h2 = 0.9	37	5.72365
error_selected_parents	1	Discrete allGen OCS Ne = 45 h2 = 0.9	38	5.79577
error_selected_parents	1	Discrete allGen OCS Ne = 45 h2 = 0.9	39	5.7745
error_selected_parents	1	Discrete allGen OCS Ne = 45 h2 = 0.9	40	5.8676
error_selected_parents	1	Discrete allGen OCS Ne = 45 h2 = 0.9	41	5.90644
error_selected_parents	1	Discrete allGen OCS Ne = 45 h2 = 0.9	42	5.91167
error_selected_parents	1	Discrete allGen OCS Ne = 45 h2 = 0.9	43	5.90949
error_selected_parents	1	Discrete allGen OCS Ne = 45 h2 = 0.9	44	5.87464
error_selected_parents	1	Discrete allGen OCS Ne = 45 h2 = 0.9	45	5.86638
error_selected_parents	1	Discrete allGen OCS Ne = 45 h2 = 0.9	46	5.8322
error_selected_parents	1	Discrete allGen OCS Ne = 45 h2 = 0.9	47	5.83135
error_selected_parents	1	Discrete allGen OCS Ne = 45 h2 = 0.9	48	5.76327
error_selected_parents	1	Discrete allGen OCS Ne = 45 h2 = 0.9	49	5.7234
error_selected_parents	1	Discrete allGen OCS Ne = 45 h2 = 0.9	50	5.68789
error_selected_parents	2	Discrete allGen OCS Ne = 45 h2 = 0.9	1	0.222472
error_selected_parents	2	Discrete allGen OCS Ne = 45 h2 = 0.9	2	0.697023
error_selected_parents	2	Discrete allGen OCS Ne = 45 h2 = 0.9	3	1.81195
error_selected_parents	2	Discrete allGen OCS Ne = 45 h2 = 0.9	4	2.05456
error_selected_parents	2	Discrete allGen OCS Ne = 45 h2 = 0.9	5	2.34048
error_selected_parents	2	Discrete allGen OCS Ne = 45 h2 = 0.9	6	2.65337
error_selected_parents	2	Discrete allGen OCS Ne = 45 h2 = 0.9	7	2.80077
error_selected_parents	2	Discrete allGen OCS Ne = 45 h2 = 0.9	8	3.1106
error_selected_parents	2	Discrete allGen OCS Ne = 45 h2 = 0.9	9	3.46112
error_selected_parents	2	Discrete allGen OCS Ne = 45 h2 = 0.9	10	3.64364
error_selected_parents	2	Discrete allGen OCS Ne = 45 h2 = 0.9	11	3.94357
error_selected_parents	2	Discrete allGen OCS Ne = 45 h2 = 0.9	12	4.17978
error_selected_parents	2	Discrete allGen OCS Ne = 45 h2 = 0.9	13	4.19207
error_selected_parents	2	Discrete allGen OCS Ne = 45 h2 = 0.9	14	4.40737
error_selected_parents	2	Discrete allGen OCS Ne = 45 h2 = 0.9	15	4.61179
error_selected_parents	2	Discrete allGen OCS Ne = 45 h2 = 0.9	16	4.60468
error_selected_parents	2	Discrete allGen OCS Ne = 45 h2 = 0.9	17	4.58929
error_selected_parents	2	Discrete allGen OCS Ne = 45 h2 = 0.9	18	4.64277
error_selected_parents	2	Discrete allGen OCS Ne = 45 h2 = 0.9	19	4.66669
error_selected_parents	2	Discrete allGen OCS Ne = 45 h2 = 0.9	20	4.68383
error_selected_parents	2	Discrete allGen OCS Ne = 45 h2 = 0.9	21	4.69734
error_selected_parents	2	Discrete allGen OCS Ne = 45 h2 = 0.9	22	4.72573
error_selected_parents	2	Discrete allGen OCS Ne = 45 h2 = 0.9	23	4.81472
error_selected_parents	2	Discrete allGen OCS Ne = 45 h2 = 0.9	24	4.87427
error_selected_parents	2	Discrete allGen OCS Ne = 45 h2 = 0.9	25	4.95106
error_selected_parents	2	Discrete allGen OCS Ne = 45 h2 = 0.9	26	5.03221
error_selected_parents	2	Discrete allGen OCS Ne = 45 h2 = 0.9	27	5.12826
error_selected_parents	2	Discrete allGen OCS Ne = 45 h2 = 0.9	28	5.20606
error_selected_parents	2	Discrete allGen OCS Ne = 45 h2 = 0.9	29	5.2295
error_selected_parents	2	Discrete allGen OCS Ne = 45 h2 = 0.9	30	5.24949
error_selected_parents	2	Discrete allGen OCS Ne = 45 h2 = 0.9	31	5.30651
error_selected_parents	2	Discrete allGen OCS Ne = 45 h2 = 0.9	32	5.39596
error_selected_parents	2	Discrete allGen OCS Ne = 45 h2 = 0.9	33	5.45372
error_selected_parents	2	Discrete allGen OCS Ne = 45 h2 = 0.9	34	5.6081
error_selected_parents	2	Discrete allGen OCS Ne = 45 h2 = 0.9	35	5.66491
error_selected_parents	2	Discrete allGen OCS Ne = 45 h2 = 0.9	36	5.66291
error_selected_parents	2	Discrete allGen OCS Ne = 45 h2 = 0.9	37	5.68923
error_selected_parents	2	Discrete allGen OCS Ne = 45 h2 = 0.9	38	5.78227
error_selected_parents	2	Discrete allGen OCS Ne = 45 h2 = 0.9	39	5.83598
error_selected_parents	2	Discrete allGen OCS Ne = 45 h2 = 0.9	40	5.9095
error_selected_parents	2	Discrete allGen OCS Ne = 45 h2 = 0.9	41	5.89516
error_selected_parents	2	Discrete allGen OCS Ne = 45 h2 = 0.9	42	5.82848
error_selected_parents	2	Discrete allGen OCS Ne = 45 h2 = 0.9	43	5.84774
error_selected_parents	2	Discrete allGen OCS Ne = 45 h2 = 0.9	44	5.83812
error_selected_parents	2	Discrete allGen OCS Ne = 45 h2 = 0.9	45	5.80652
error_selected_parents	2	Discrete allGen OCS Ne = 45 h2 = 0.9	46	5.74692
error_selected_parents	2	Discrete allGen OCS Ne = 45 h2 = 0.9	47	5.7545
error_selected_parents	2	Discrete allGen OCS Ne = 45 h2 = 0.9	48	5.68768
error_selected_parents	2	Discrete allGen OCS Ne = 45 h2 = 0.9	49	5.6261
error_selected_parents	2	Discrete allGen OCS Ne = 45 h2 = 0.9	50	5.58139
error_selected_parents	3	Discrete allGen OCS Ne = 45 h2 = 0.9	1	0.30563
error_selected_parents	3	Discrete allGen OCS Ne = 45 h2 = 0.9	2	0.729906
error_selected_parents	3	Discrete allGen OCS Ne = 45 h2 = 0.9	3	1.81854
error_selected_parents	3	Discrete allGen OCS Ne = 45 h2 = 0.9	4	2.11888
error_selected_parents	3	Discrete allGen OCS Ne = 45 h2 = 0.9	5	2.24426
error_selected_parents	3	Discrete allGen OCS Ne = 45 h2 = 0.9	6	2.63169
error_selected_parents	3	Discrete allGen OCS Ne = 45 h2 = 0.9	7	3.00409
error_selected_parents	3	Discrete allGen OCS Ne = 45 h2 = 0.9	8	3.2165
error_selected_parents	3	Discrete allGen OCS Ne = 45 h2 = 0.9	9	3.44314
error_selected_parents	3	Discrete allGen OCS Ne = 45 h2 = 0.9	10	3.58621
error_selected_parents	3	Discrete allGen OCS Ne = 45 h2 = 0.9	11	3.68408
error_selected_parents	3	Discrete allGen OCS Ne = 45 h2 = 0.9	12	3.96109
error_selected_parents	3	Discrete allGen OCS Ne = 45 h2 = 0.9	13	4.20689
error_selected_parents	3	Discrete allGen OCS Ne = 45 h2 = 0.9	14	4.3
error_selected_parents	3	Discrete allGen OCS Ne = 45 h2 = 0.9	15	4.51778
error_selected_parents	3	Discrete allGen OCS Ne = 45 h2 = 0.9	16	4.65091
error_selected_parents	3	Discrete allGen OCS Ne = 45 h2 = 0.9	17	4.71044
error_selected_parents	3	Discrete allGen OCS Ne = 45 h2 = 0.9	18	4.85238
error_selected_parents	3	Discrete allGen OCS Ne = 45 h2 = 0.9	19	4.91128
error_selected_parents	3	Discrete allGen OCS Ne = 45 h2 = 0.9	20	5.02101
error_selected_parents	3	Discrete allGen OCS Ne = 45 h2 = 0.9	21	5.25569
error_selected_parents	3	Discrete allGen OCS Ne = 45 h2 = 0.9	22	5.40454
error_selected_parents	3	Discrete allGen OCS Ne = 45 h2 = 0.9	23	5.46147
error_selected_parents	3	Discrete allGen OCS Ne = 45 h2 = 0.9	24	5.50373
error_selected_parents	3	Discrete allGen OCS Ne = 45 h2 = 0.9	25	5.55741
error_selected_parents	3	Discrete allGen OCS Ne = 45 h2 = 0.9	26	5.54112
error_selected_parents	3	Discrete allGen OCS Ne = 45 h2 = 0.9	27	5.65051
error_selected_parents	3	Discrete allGen OCS Ne = 45 h2 = 0.9	28	5.79094
error_selected_parents	3	Discrete allGen OCS Ne = 45 h2 = 0.9	29	5.967
error_selected_parents	3	Discrete allGen OCS Ne = 45 h2 = 0.9	30	6.0392
error_selected_parents	3	Discrete allGen OCS Ne = 45 h2 = 0.9	31	6.12844
error_selected_parents	3	Discrete allGen OCS Ne = 45 h2 = 0.9	32	6.12799
error_selected_parents	3	Discrete allGen OCS Ne = 45 h2 = 0.9	33	6.2182
error_selected_parents	3	Discrete allGen OCS Ne = 45 h2 = 0.9	34	6.15627
error_selected_parents	3	Discrete allGen OCS Ne = 45 h2 = 0.9	35	6.16224
error_selected_parents	3	Discrete allGen OCS Ne = 45 h2 = 0.9	36	6.11091
error_selected_parents	3	Discrete allGen OCS Ne = 45 h2 = 0.9	37	6.14675
error_selected_parents	3	Discrete allGen OCS Ne = 45 h2 = 0.9	38	6.10961
error_selected_parents	3	Discrete allGen OCS Ne = 45 h2 = 0.9	39	6.12857
error_selected_parents	3	Discrete allGen OCS Ne = 45 h2 = 0.9	40	6.16856
error_selected_parents	3	Discrete allGen OCS Ne = 45 h2 = 0.9	41	6.18357
error_selected_parents	3	Discrete allGen OCS Ne = 45 h2 = 0.9	42	6.20266
error_selected_parents	3	Discrete allGen OCS Ne = 45 h2 = 0.9	43	6.17747
error_selected_parents	3	Discrete allGen OCS Ne = 45 h2 = 0.9	44	6.16209
error_selected_parents	3	Discrete allGen OCS Ne = 45 h2 = 0.9	45	6.24142
error_selected_parents	3	Discrete allGen OCS Ne = 45 h2 = 0.9	46	6.21008
error_selected_parents	3	Discrete allGen OCS Ne = 45 h2 = 0.9	47	6.19896
error_selected_parents	3	Discrete allGen OCS Ne = 45 h2 = 0.9	48	6.17625
error_selected_parents	3	Discrete allGen OCS Ne = 45 h2 = 0.9	49	6.16314
error_selected_parents	3	Discrete allGen OCS Ne = 45 h2 = 0.9	50	6.11937
error_selected_parents	4	Discrete allGen OCS Ne = 45 h2 = 0.9	1	0.230817
error_selected_parents	4	Discrete allGen OCS Ne = 45 h2 = 0.9	2	0.747772
error_selected_parents	4	Discrete allGen OCS Ne = 45 h2 = 0.9	3	1.73668
error_selected_parents	4	Discrete allGen OCS Ne = 45 h2 = 0.9	4	2.33007
error_selected_parents	4	Discrete allGen OCS Ne = 45 h2 = 0.9	5	2.38505
error_selected_parents	4	Discrete allGen OCS Ne = 45 h2 = 0.9	6	2.69922
error_selected_parents	4	Discrete allGen OCS Ne = 45 h2 = 0.9	7	3.01722
error_selected_parents	4	Discrete allGen OCS Ne = 45 h2 = 0.9	8	3.17844
error_selected_parents	4	Discrete allGen OCS Ne = 45 h2 = 0.9	9	3.40718
error_selected_parents	4	Discrete allGen OCS Ne = 45 h2 = 0.9	10	3.52475
error_selected_parents	4	Discrete allGen OCS Ne = 45 h2 = 0.9	11	3.63606
error_selected_parents	4	Discrete allGen OCS Ne = 45 h2 = 0.9	12	3.89837
error_selected_parents	4	Discrete allGen OCS Ne = 45 h2 = 0.9	13	4.19907
error_selected_parents	4	Discrete allGen OCS Ne = 45 h2 = 0.9	14	4.33258
error_selected_parents	4	Discrete allGen OCS Ne = 45 h2 = 0.9	15	4.49739
error_selected_parents	4	Discrete allGen OCS Ne = 45 h2 = 0.9	16	4.72233
error_selected_parents	4	Discrete allGen OCS Ne = 45 h2 = 0.9	17	4.96959
error_selected_parents	4	Discrete allGen OCS Ne = 45 h2 = 0.9	18	5.14112
error_selected_parents	4	Discrete allGen OCS Ne = 45 h2 = 0.9	19	5.12946
error_selected_parents	4	Discrete allGen OCS Ne = 45 h2 = 0.9	20	5.24051
error_selected_parents	4	Discrete allGen OCS Ne = 45 h2 = 0.9	21	5.36845
error_selected_parents	4	Discrete allGen OCS Ne = 45 h2 = 0.9	22	5.40691
error_selected_parents	4	Discrete allGen OCS Ne = 45 h2 = 0.9	23	5.40321
error_selected_parents	4	Discrete allGen OCS Ne = 45 h2 = 0.9	24	5.43834
error_selected_parents	4	Discrete allGen OCS Ne = 45 h2 = 0.9	25	5.59633
error_selected_parents	4	Discrete allGen OCS Ne = 45 h2 = 0.9	26	5.62071
error_selected_parents	4	Discrete allGen OCS Ne = 45 h2 = 0.9	27	5.70617
error_selected_parents	4	Discrete allGen OCS Ne = 45 h2 = 0.9	28	5.79565
error_selected_parents	4	Discrete allGen OCS Ne = 45 h2 = 0.9	29	5.83169
error_selected_parents	4	Discrete allGen OCS Ne = 45 h2 = 0.9	30	5.91487
error_selected_parents	4	Discrete allGen OCS Ne = 45 h2 = 0.9	31	5.90292
error_selected_parents	4	Discrete allGen OCS Ne = 45 h2 = 0.9	32	5.97296
error_selected_parents	4	Discrete allGen OCS Ne = 45 h2 = 0.9	33	5.96656
error_selected_parents	4	Discrete allGen OCS Ne = 45 h2 = 0.9	34	6.01783
error_selected_parents	4	Discrete allGen OCS Ne = 45 h2 = 0.9	35	5.98834
error_selected_parents	4	Discrete allGen OCS Ne = 45 h2 = 0.9	36	5.97067
error_selected_parents	4	Discrete allGen OCS Ne = 45 h2 = 0.9	37	5.87992
error_selected_parents	4	Discrete allGen OCS Ne = 45 h2 = 0.9	38	5.88046
error_selected_parents	4	Discrete allGen OCS Ne = 45 h2 = 0.9	39	5.86004
error_selected_parents	4	Discrete allGen OCS Ne = 45 h2 = 0.9	40	5.88447
error_selected_parents	4	Discrete allGen OCS Ne = 45 h2 = 0.9	41	5.96803
error_selected_parents	4	Discrete allGen OCS Ne = 45 h2 = 0.9	42	6.03371
error_selected_parents	4	Discrete allGen OCS Ne = 45 h2 = 0.9	43	6.08073
error_selected_parents	4	Discrete allGen OCS Ne = 45 h2 = 0.9	44	6.06213
error_selected_parents	4	Discrete allGen OCS Ne = 45 h2 = 0.9	45	6.05864
error_selected_parents	4	Discrete allGen OCS Ne = 45 h2 = 0.9	46	6.05293
error_selected_parents	4	Discrete allGen OCS Ne = 45 h2 = 0.9	47	6.02147
error_selected_parents	4	Discrete allGen OCS Ne = 45 h2 = 0.9	48	6.00423
error_selected_parents	4	Discrete allGen OCS Ne = 45 h2 = 0.9	49	5.97343
error_selected_parents	4	Discrete allGen OCS Ne = 45 h2 = 0.9	50	5.91417
error_selected_parents	5	Discrete allGen OCS Ne = 45 h2 = 0.9	1	0.240673
error_selected_parents	5	Discrete allGen OCS Ne = 45 h2 = 0.9	2	0.804105
error_selected_parents	5	Discrete allGen OCS Ne = 45 h2 = 0.9	3	1.98746
error_selected_parents	5	Discrete allGen OCS Ne = 45 h2 = 0.9	4	2.37474
error_selected_parents	5	Discrete allGen OCS Ne = 45 h2 = 0.9	5	2.72538
error_selected_parents	5	Discrete allGen OCS Ne = 45 h2 = 0.9	6	2.88566
error_selected_parents	5	Discrete allGen OCS Ne = 45 h2 = 0.9	7	3.03635
error_selected_parents	5	Discrete allGen OCS Ne = 45 h2 = 0.9	8	3.41068
error_selected_parents	5	Discrete allGen OCS Ne = 45 h2 = 0.9	9	3.61458
error_selected_parents	5	Discrete allGen OCS Ne = 45 h2 = 0.9	10	3.88707
error_selected_parents	5	Discrete allGen OCS Ne = 45 h2 = 0.9	11	3.99421
error_selected_parents	5	Discrete allGen OCS Ne = 45 h2 = 0.9	12	4.11059
error_selected_parents	5	Discrete allGen OCS Ne = 45 h2 = 0.9	13	4.21936
error_selected_parents	5	Discrete allGen OCS Ne = 45 h2 = 0.9	14	4.4199
error_selected_parents	5	Discrete allGen OCS Ne = 45 h2 = 0.9	15	4.50217
error_selected_parents	5	Discrete allGen OCS Ne = 45 h2 = 0.9	16	4.60523
error_selected_parents	5	Discrete allGen OCS Ne = 45 h2 = 0.9	17	4.64396
error_selected_parents	5	Discrete allGen OCS Ne = 45 h2 = 0.9	18	4.60715
error_selected_parents	5	Discrete allGen OCS Ne = 45 h2 = 0.9	19	4.73317
error_selected_parents	5	Discrete allGen OCS Ne = 45 h2 = 0.9	20	4.76887
error_selected_parents	5	Discrete allGen OCS Ne = 45 h2 = 0.9	21	4.848
error_selected_parents	5	Discrete allGen OCS Ne = 45 h2 = 0.9	22	4.91073
error_selected_parents	5	Discrete allGen OCS Ne = 45 h2 = 0.9	23	4.98945
error_selected_parents	5	Discrete allGen OCS Ne = 45 h2 = 0.9	24	5.12229
error_selected_parents	5	Discrete allGen OCS Ne = 45 h2 = 0.9	25	5.24139
error_selected_parents	5	Discrete allGen OCS Ne = 45 h2 = 0.9	26	5.36753
error_selected_parents	5	Discrete allGen OCS Ne = 45 h2 = 0.9	27	5.35982
error_selected_parents	5	Discrete allGen OCS Ne = 45 h2 = 0.9	28	5.38794
error_selected_parents	5	Discrete allGen OCS Ne = 45 h2 = 0.9	29	5.47014
error_selected_parents	5	Discrete allGen OCS Ne = 45 h2 = 0.9	30	5.64562
error_selected_parents	5	Discrete allGen OCS Ne = 45 h2 = 0.9	31	5.64395
error_selected_parents	5	Discrete allGen OCS Ne = 45 h2 = 0.9	32	5.61552
error_selected_parents	5	Discrete allGen OCS Ne = 45 h2 = 0.9	33	5.63608
error_selected_parents	5	Discrete allGen OCS Ne = 45 h2 = 0.9	34	5.62984
error_selected_parents	5	Discrete allGen OCS Ne = 45 h2 = 0.9	35	5.54428
error_selected_parents	5	Discrete allGen OCS Ne = 45 h2 = 0.9	36	5.48517
error_selected_parents	5	Discrete allGen OCS Ne = 45 h2 = 0.9	37	5.47287
error_selected_parents	5	Discrete allGen OCS Ne = 45 h2 = 0.9	38	5.4819
error_selected_parents	5	Discrete allGen OCS Ne = 45 h2 = 0.9	39	5.5179
error_selected_parents	5	Discrete allGen OCS Ne = 45 h2 = 0.9	40	5.57581
error_selected_parents	5	Discrete allGen OCS Ne = 45 h2 = 0.9	41	5.60115
error_selected_parents	5	Discrete allGen OCS Ne = 45 h2 = 0.9	42	5.67554
error_selected_parents	5	Discrete allGen OCS Ne = 45 h2 = 0.9	43	5.67538
error_selected_parents	5	Discrete allGen OCS Ne = 45 h2 = 0.9	44	5.69346
error_selected_parents	5	Discrete allGen OCS Ne = 45 h2 = 0.9	45	5.71268
error_selected_parents	5	Discrete allGen OCS Ne = 45 h2 = 0.9	46	5.70729
error_selected_parents	5	Discrete allGen OCS Ne = 45 h2 = 0.9	47	5.64964
error_selected_parents	5	Discrete allGen OCS Ne = 45 h2 = 0.9	48	5.65433
error_selected_parents	5	Discrete allGen OCS Ne = 45 h2 = 0.9	49	5.65273
error_selected_parents	5	Discrete allGen OCS Ne = 45 h2 = 0.9	50	5.61494
error_selected_parents	6	Discrete allGen OCS Ne = 45 h2 = 0.9	1	0.2956
error_selected_parents	6	Discrete allGen OCS Ne = 45 h2 = 0.9	2	0.737758
error_selected_parents	6	Discrete allGen OCS Ne = 45 h2 = 0.9	3	1.76911
error_selected_parents	6	Discrete allGen OCS Ne = 45 h2 = 0.9	4	1.93382
error_selected_parents	6	Discrete allGen OCS Ne = 45 h2 = 0.9	5	2.25077
error_selected_parents	6	Discrete allGen OCS Ne = 45 h2 = 0.9	6	2.53599
error_selected_parents	6	Discrete allGen OCS Ne = 45 h2 = 0.9	7	2.77768
error_selected_parents	6	Discrete allGen OCS Ne = 45 h2 = 0.9	8	3.01683
error_selected_parents	6	Discrete allGen OCS Ne = 45 h2 = 0.9	9	3.34017
error_selected_parents	6	Discrete allGen OCS Ne = 45 h2 = 0.9	10	3.57213
error_selected_parents	6	Discrete allGen OCS Ne = 45 h2 = 0.9	11	3.85182
error_selected_parents	6	Discrete allGen OCS Ne = 45 h2 = 0.9	12	4.1177
error_selected_parents	6	Discrete allGen OCS Ne = 45 h2 = 0.9	13	4.30034
error_selected_parents	6	Discrete allGen OCS Ne = 45 h2 = 0.9	14	4.50342
error_selected_parents	6	Discrete allGen OCS Ne = 45 h2 = 0.9	15	4.76604
error_selected_parents	6	Discrete allGen OCS Ne = 45 h2 = 0.9	16	4.85377
error_selected_parents	6	Discrete allGen OCS Ne = 45 h2 = 0.9	17	4.98728
error_selected_parents	6	Discrete allGen OCS Ne = 45 h2 = 0.9	18	5.06562
error_selected_parents	6	Discrete allGen OCS Ne = 45 h2 = 0.9	19	5.15923
error_selected_parents	6	Discrete allGen OCS Ne = 45 h2 = 0.9	20	5.22052
error_selected_parents	6	Discrete allGen OCS Ne = 45 h2 = 0.9	21	5.27529
error_selected_parents	6	Discrete allGen OCS Ne = 45 h2 = 0.9	22	5.37955
error_selected_parents	6	Discrete allGen OCS Ne = 45 h2 = 0.9	23	5.47052
error_selected_parents	6	Discrete allGen OCS Ne = 45 h2 = 0.9	24	5.49225
error_selected_parents	6	Discrete allGen OCS Ne = 45 h2 = 0.9	25	5.60955
error_selected_parents	6	Discrete allGen OCS Ne = 45 h2 = 0.9	26	5.68962
error_selected_parents	6	Discrete allGen OCS Ne = 45 h2 = 0.9	27	5.77333
error_selected_parents	6	Discrete allGen OCS Ne = 45 h2 = 0.9	28	5.80567
error_selected_parents	6	Discrete allGen OCS Ne = 45 h2 = 0.9	29	5.81041
error_selected_parents	6	Discrete allGen OCS Ne = 45 h2 = 0.9	30	5.88955
error_selected_parents	6	Discrete allGen OCS Ne = 45 h2 = 0.9	31	5.99805
error_selected_parents	6	Discrete allGen OCS Ne = 45 h2 = 0.9	32	6.07709
error_selected_parents	6	Discrete allGen OCS Ne = 45 h2 = 0.9	33	6.04085
error_selected_parents	6	Discrete allGen OCS Ne = 45 h2 = 0.9	34	6.08351
error_selected_parents	6	Discrete allGen OCS Ne = 45 h2 = 0.9	35	6.08023
error_selected_parents	6	Discrete allGen OCS Ne = 45 h2 = 0.9	36	6.07337
error_selected_parents	6	Discrete allGen OCS Ne = 45 h2 = 0.9	37	6.04606
error_selected_parents	6	Discrete allGen OCS Ne = 45 h2 = 0.9	38	6.12373
error_selected_parents	6	Discrete allGen OCS Ne = 45 h2 = 0.9	39	6.12347
error_selected_parents	6	Discrete allGen OCS Ne = 45 h2 = 0.9	40	6.14668
error_selected_parents	6	Discrete allGen OCS Ne = 45 h2 = 0.9	41	6.11754
error_selected_parents	6	Discrete allGen OCS Ne = 45 h2 = 0.9	42	6.09437
error_selected_parents	6	Discrete allGen OCS Ne = 45 h2 = 0.9	43	6.01587
error_selected_parents	6	Discrete allGen OCS Ne = 45 h2 = 0.9	44	5.97961
error_selected_parents	6	Discrete allGen OCS Ne = 45 h2 = 0.9	45	5.97285
error_selected_parents	6	Discrete allGen OCS Ne = 45 h2 = 0.9	46	5.91485
error_selected_parents	6	Discrete allGen OCS Ne = 45 h2 = 0.9	47	5.91815
error_selected_parents	6	Discrete allGen OCS Ne = 45 h2 = 0.9	48	5.8533
error_selected_parents	6	Discrete allGen OCS Ne = 45 h2 = 0.9	49	5.76117
error_selected_parents	6	Discrete allGen OCS Ne = 45 h2 = 0.9	50	5.70008
error_selected_parents	7	Discrete allGen OCS Ne = 45 h2 = 0.9	1	0.164087
error_selected_parents	7	Discrete allGen OCS Ne = 45 h2 = 0.9	2	0.84648
error_selected_parents	7	Discrete allGen OCS Ne = 45 h2 = 0.9	3	1.77676
error_selected_parents	7	Discrete allGen OCS Ne = 45 h2 = 0.9	4	2.24841
error_selected_parents	7	Discrete allGen OCS Ne = 45 h2 = 0.9	5	2.47474
error_selected_parents	7	Discrete allGen OCS Ne = 45 h2 = 0.9	6	2.77587
error_selected_parents	7	Discrete allGen OCS Ne = 45 h2 = 0.9	7	2.89125
error_selected_parents	7	Discrete allGen OCS Ne = 45 h2 = 0.9	8	3.07483
error_selected_parents	7	Discrete allGen OCS Ne = 45 h2 = 0.9	9	3.37085
error_selected_parents	7	Discrete allGen OCS Ne = 45 h2 = 0.9	10	3.66288
error_selected_parents	7	Discrete allGen OCS Ne = 45 h2 = 0.9	11	3.79075
error_selected_parents	7	Discrete allGen OCS Ne = 45 h2 = 0.9	12	4.04275
error_selected_parents	7	Discrete allGen OCS Ne = 45 h2 = 0.9	13	4.23917
error_selected_parents	7	Discrete allGen OCS Ne = 45 h2 = 0.9	14	4.50696
error_selected_parents	7	Discrete allGen OCS Ne = 45 h2 = 0.9	15	4.67672
error_selected_parents	7	Discrete allGen OCS Ne = 45 h2 = 0.9	16	4.71986
error_selected_parents	7	Discrete allGen OCS Ne = 45 h2 = 0.9	17	4.96562
error_selected_parents	7	Discrete allGen OCS Ne = 45 h2 = 0.9	18	5.08471
error_selected_parents	7	Discrete allGen OCS Ne = 45 h2 = 0.9	19	5.12881
error_selected_parents	7	Discrete allGen OCS Ne = 45 h2 = 0.9	20	5.04057
error_selected_parents	7	Discrete allGen OCS Ne = 45 h2 = 0.9	21	5.15911
error_selected_parents	7	Discrete allGen OCS Ne = 45 h2 = 0.9	22	5.25203
error_selected_parents	7	Discrete allGen OCS Ne = 45 h2 = 0.9	23	5.29479
error_selected_parents	7	Discrete allGen OCS Ne = 45 h2 = 0.9	24	5.36502
error_selected_parents	7	Discrete allGen OCS Ne = 45 h2 = 0.9	25	5.33787
error_selected_parents	7	Discrete allGen OCS Ne = 45 h2 = 0.9	26	5.3873
error_selected_parents	7	Discrete allGen OCS Ne = 45 h2 = 0.9	27	5.38432
error_selected_parents	7	Discrete allGen OCS Ne = 45 h2 = 0.9	28	5.42174
error_selected_parents	7	Discrete allGen OCS Ne = 45 h2 = 0.9	29	5.46711
error_selected_parents	7	Discrete allGen OCS Ne = 45 h2 = 0.9	30	5.51628
error_selected_parents	7	Discrete allGen OCS Ne = 45 h2 = 0.9	31	5.60005
error_selected_parents	7	Discrete allGen OCS Ne = 45 h2 = 0.9	32	5.64343
error_selected_parents	7	Discrete allGen OCS Ne = 45 h2 = 0.9	33	5.67637
error_selected_parents	7	Discrete allGen OCS Ne = 45 h2 = 0.9	34	5.71011
error_selected_parents	7	Discrete allGen OCS Ne = 45 h2 = 0.9	35	5.73267
error_selected_parents	7	Discrete allGen OCS Ne = 45 h2 = 0.9	36	5.7003
error_selected_parents	7	Discrete allGen OCS Ne = 45 h2 = 0.9	37	5.68835
error_selected_parents	7	Discrete allGen OCS Ne = 45 h2 = 0.9	38	5.69389
error_selected_parents	7	Discrete allGen OCS Ne = 45 h2 = 0.9	39	5.66628
error_selected_parents	7	Discrete allGen OCS Ne = 45 h2 = 0.9	40	5.69655
error_selected_parents	7	Discrete allGen OCS Ne = 45 h2 = 0.9	41	5.68062
error_selected_parents	7	Discrete allGen OCS Ne = 45 h2 = 0.9	42	5.61934
error_selected_parents	7	Discrete allGen OCS Ne = 45 h2 = 0.9	43	5.59348
error_selected_parents	7	Discrete allGen OCS Ne = 45 h2 = 0.9	44	5.56063
error_selected_parents	7	Discrete allGen OCS Ne = 45 h2 = 0.9	45	5.54615
error_selected_parents	7	Discrete allGen OCS Ne = 45 h2 = 0.9	46	5.57639
error_selected_parents	7	Discrete allGen OCS Ne = 45 h2 = 0.9	47	5.6268
error_selected_parents	7	Discrete allGen OCS Ne = 45 h2 = 0.9	48	5.6291
error_selected_parents	7	Discrete allGen OCS Ne = 45 h2 = 0.9	49	5.65068
error_selected_parents	7	Discrete allGen OCS Ne = 45 h2 = 0.9	50	5.63932
error_selected_parents	8	Discrete allGen OCS Ne = 45 h2 = 0.9	1	0.289944
error_selected_parents	8	Discrete allGen OCS Ne = 45 h2 = 0.9	2	0.726634
error_selected_parents	8	Discrete allGen OCS Ne = 45 h2 = 0.9	3	1.48516
error_selected_parents	8	Discrete allGen OCS Ne = 45 h2 = 0.9	4	1.74823
error_selected_parents	8	Discrete allGen OCS Ne = 45 h2 = 0.9	5	2.1619
error_selected_parents	8	Discrete allGen OCS Ne = 45 h2 = 0.9	6	2.54038
error_selected_parents	8	Discrete allGen OCS Ne = 45 h2 = 0.9	7	3.03927
error_selected_parents	8	Discrete allGen OCS Ne = 45 h2 = 0.9	8	3.19676
error_selected_parents	8	Discrete allGen OCS Ne = 45 h2 = 0.9	9	3.40578
error_selected_parents	8	Discrete allGen OCS Ne = 45 h2 = 0.9	10	3.62156
error_selected_parents	8	Discrete allGen OCS Ne = 45 h2 = 0.9	11	3.76267
error_selected_parents	8	Discrete allGen OCS Ne = 45 h2 = 0.9	12	3.88764
error_selected_parents	8	Discrete allGen OCS Ne = 45 h2 = 0.9	13	4.06816
error_selected_parents	8	Discrete allGen OCS Ne = 45 h2 = 0.9	14	4.29159
error_selected_parents	8	Discrete allGen OCS Ne = 45 h2 = 0.9	15	4.38434
error_selected_parents	8	Discrete allGen OCS Ne = 45 h2 = 0.9	16	4.45089
error_selected_parents	8	Discrete allGen OCS Ne = 45 h2 = 0.9	17	4.5843
error_selected_parents	8	Discrete allGen OCS Ne = 45 h2 = 0.9	18	4.63022
error_selected_parents	8	Discrete allGen OCS Ne = 45 h2 = 0.9	19	4.67772
error_selected_parents	8	Discrete allGen OCS Ne = 45 h2 = 0.9	20	4.75943
error_selected_parents	8	Discrete allGen OCS Ne = 45 h2 = 0.9	21	4.82244
error_selected_parents	8	Discrete allGen OCS Ne = 45 h2 = 0.9	22	4.93947
error_selected_parents	8	Discrete allGen OCS Ne = 45 h2 = 0.9	23	5.15855
error_selected_parents	8	Discrete allGen OCS Ne = 45 h2 = 0.9	24	5.25934
error_selected_parents	8	Discrete allGen OCS Ne = 45 h2 = 0.9	25	5.31613
error_selected_parents	8	Discrete allGen OCS Ne = 45 h2 = 0.9	26	5.2735
error_selected_parents	8	Discrete allGen OCS Ne = 45 h2 = 0.9	27	5.27588
error_selected_parents	8	Discrete allGen OCS Ne = 45 h2 = 0.9	28	5.32006
error_selected_parents	8	Discrete allGen OCS Ne = 45 h2 = 0.9	29	5.29645
error_selected_parents	8	Discrete allGen OCS Ne = 45 h2 = 0.9	30	5.24531
error_selected_parents	8	Discrete allGen OCS Ne = 45 h2 = 0.9	31	5.23344
error_selected_parents	8	Discrete allGen OCS Ne = 45 h2 = 0.9	32	5.21934
error_selected_parents	8	Discrete allGen OCS Ne = 45 h2 = 0.9	33	5.18151
error_selected_parents	8	Discrete allGen OCS Ne = 45 h2 = 0.9	34	5.21074
error_selected_parents	8	Discrete allGen OCS Ne = 45 h2 = 0.9	35	5.24617
error_selected_parents	8	Discrete allGen OCS Ne = 45 h2 = 0.9	36	5.30888
error_selected_parents	8	Discrete allGen OCS Ne = 45 h2 = 0.9	37	5.42113
error_selected_parents	8	Discrete allGen OCS Ne = 45 h2 = 0.9	38	5.40944
error_selected_parents	8	Discrete allGen OCS Ne = 45 h2 = 0.9	39	5.44822
error_selected_parents	8	Discrete allGen OCS Ne = 45 h2 = 0.9	40	5.47215
error_selected_parents	8	Discrete allGen OCS Ne = 45 h2 = 0.9	41	5.48716
error_selected_parents	8	Discrete allGen OCS Ne = 45 h2 = 0.9	42	5.46144
error_selected_parents	8	Discrete allGen OCS Ne = 45 h2 = 0.9	43	5.4308
error_selected_parents	8	Discrete allGen OCS Ne = 45 h2 = 0.9	44	5.40733
error_selected_parents	8	Discrete allGen OCS Ne = 45 h2 = 0.9	45	5.38163
error_selected_parents	8	Discrete allGen OCS Ne = 45 h2 = 0.9	46	5.35323
error_selected_parents	8	Discrete allGen OCS Ne = 45 h2 = 0.9	47	5.30082
error_selected_parents	8	Discrete allGen OCS Ne = 45 h2 = 0.9	48	5.28429
error_selected_parents	8	Discrete allGen OCS Ne = 45 h2 = 0.9	49	5.28266
error_selected_parents	8	Discrete allGen OCS Ne = 45 h2 = 0.9	50	5.30313
error_selected_parents	9	Discrete allGen OCS Ne = 45 h2 = 0.9	1	0.295868
error_selected_parents	9	Discrete allGen OCS Ne = 45 h2 = 0.9	2	0.816038
error_selected_parents	9	Discrete allGen OCS Ne = 45 h2 = 0.9	3	1.87958
error_selected_parents	9	Discrete allGen OCS Ne = 45 h2 = 0.9	4	2.12261
error_selected_parents	9	Discrete allGen OCS Ne = 45 h2 = 0.9	5	2.3557
error_selected_parents	9	Discrete allGen OCS Ne = 45 h2 = 0.9	6	2.7051
error_selected_parents	9	Discrete allGen OCS Ne = 45 h2 = 0.9	7	3.06834
error_selected_parents	9	Discrete allGen OCS Ne = 45 h2 = 0.9	8	3.37022
error_selected_parents	9	Discrete allGen OCS Ne = 45 h2 = 0.9	9	3.60599
error_selected_parents	9	Discrete allGen OCS Ne = 45 h2 = 0.9	10	3.78496
error_selected_parents	9	Discrete allGen OCS Ne = 45 h2 = 0.9	11	3.96092
error_selected_parents	9	Discrete allGen OCS Ne = 45 h2 = 0.9	12	4.08351
error_selected_parents	9	Discrete allGen OCS Ne = 45 h2 = 0.9	13	4.35943
error_selected_parents	9	Discrete allGen OCS Ne = 45 h2 = 0.9	14	4.53339
error_selected_parents	9	Discrete allGen OCS Ne = 45 h2 = 0.9	15	4.62025
error_selected_parents	9	Discrete allGen OCS Ne = 45 h2 = 0.9	16	4.69678
error_selected_parents	9	Discrete allGen OCS Ne = 45 h2 = 0.9	17	4.74483
error_selected_parents	9	Discrete allGen OCS Ne = 45 h2 = 0.9	18	4.72341
error_selected_parents	9	Discrete allGen OCS Ne = 45 h2 = 0.9	19	4.82178
error_selected_parents	9	Discrete allGen OCS Ne = 45 h2 = 0.9	20	4.97066
error_selected_parents	9	Discrete allGen OCS Ne = 45 h2 = 0.9	21	5.09236
error_selected_parents	9	Discrete allGen OCS Ne = 45 h2 = 0.9	22	5.2663
error_selected_parents	9	Discrete allGen OCS Ne = 45 h2 = 0.9	23	5.33162
error_selected_parents	9	Discrete allGen OCS Ne = 45 h2 = 0.9	24	5.36403
error_selected_parents	9	Discrete allGen OCS Ne = 45 h2 = 0.9	25	5.31736
error_selected_parents	9	Discrete allGen OCS Ne = 45 h2 = 0.9	26	5.43819
error_selected_parents	9	Discrete allGen OCS Ne = 45 h2 = 0.9	27	5.4851
error_selected_parents	9	Discrete allGen OCS Ne = 45 h2 = 0.9	28	5.57686
error_selected_parents	9	Discrete allGen OCS Ne = 45 h2 = 0.9	29	5.57912
error_selected_parents	9	Discrete allGen OCS Ne = 45 h2 = 0.9	30	5.53841
error_selected_parents	9	Discrete allGen OCS Ne = 45 h2 = 0.9	31	5.49583
error_selected_parents	9	Discrete allGen OCS Ne = 45 h2 = 0.9	32	5.49914
error_selected_parents	9	Discrete allGen OCS Ne = 45 h2 = 0.9	33	5.43255
error_selected_parents	9	Discrete allGen OCS Ne = 45 h2 = 0.9	34	5.42442
error_selected_parents	9	Discrete allGen OCS Ne = 45 h2 = 0.9	35	5.39715
error_selected_parents	9	Discrete allGen OCS Ne = 45 h2 = 0.9	36	5.37324
error_selected_parents	9	Discrete allGen OCS Ne = 45 h2 = 0.9	37	5.35107
error_selected_parents	9	Discrete allGen OCS Ne = 45 h2 = 0.9	38	5.37152
error_selected_parents	9	Discrete allGen OCS Ne = 45 h2 = 0.9	39	5.4521
error_selected_parents	9	Discrete allGen OCS Ne = 45 h2 = 0.9	40	5.45052
error_selected_parents	9	Discrete allGen OCS Ne = 45 h2 = 0.9	41	5.45935
error_selected_parents	9	Discrete allGen OCS Ne = 45 h2 = 0.9	42	5.48811
error_selected_parents	9	Discrete allGen OCS Ne = 45 h2 = 0.9	43	5.51067
error_selected_parents	9	Discrete allGen OCS Ne = 45 h2 = 0.9	44	5.52182
error_selected_parents	9	Discrete allGen OCS Ne = 45 h2 = 0.9	45	5.50934
error_selected_parents	9	Discrete allGen OCS Ne = 45 h2 = 0.9	46	5.47687
error_selected_parents	9	Discrete allGen OCS Ne = 45 h2 = 0.9	47	5.45982
error_selected_parents	9	Discrete allGen OCS Ne = 45 h2 = 0.9	48	5.45975
error_selected_parents	9	Discrete allGen OCS Ne = 45 h2 = 0.9	49	5.48699
error_selected_parents	9	Discrete allGen OCS Ne = 45 h2 = 0.9	50	5.53322
error_selected_parents	10	Discrete allGen OCS Ne = 45 h2 = 0.9	1	0.276721
error_selected_parents	10	Discrete allGen OCS Ne = 45 h2 = 0.9	2	0.758471
error_selected_parents	10	Discrete allGen OCS Ne = 45 h2 = 0.9	3	1.73233
error_selected_parents	10	Discrete allGen OCS Ne = 45 h2 = 0.9	4	1.97958
error_selected_parents	10	Discrete allGen OCS Ne = 45 h2 = 0.9	5	2.24701
error_selected_parents	10	Discrete allGen OCS Ne = 45 h2 = 0.9	6	2.48379
error_selected_parents	10	Discrete allGen OCS Ne = 45 h2 = 0.9	7	2.67927
error_selected_parents	10	Discrete allGen OCS Ne = 45 h2 = 0.9	8	3.03777
error_selected_parents	10	Discrete allGen OCS Ne = 45 h2 = 0.9	9	3.3137
error_selected_parents	10	Discrete allGen OCS Ne = 45 h2 = 0.9	10	3.58786
error_selected_parents	10	Discrete allGen OCS Ne = 45 h2 = 0.9	11	3.89446
error_selected_parents	10	Discrete allGen OCS Ne = 45 h2 = 0.9	12	4.00369
error_selected_parents	10	Discrete allGen OCS Ne = 45 h2 = 0.9	13	4.2075
error_selected_parents	10	Discrete allGen OCS Ne = 45 h2 = 0.9	14	4.37907
error_selected_parents	10	Discrete allGen OCS Ne = 45 h2 = 0.9	15	4.58284
error_selected_parents	10	Discrete allGen OCS Ne = 45 h2 = 0.9	16	4.53316
error_selected_parents	10	Discrete allGen OCS Ne = 45 h2 = 0.9	17	4.68268
error_selected_parents	10	Discrete allGen OCS Ne = 45 h2 = 0.9	18	4.77875
error_selected_parents	10	Discrete allGen OCS Ne = 45 h2 = 0.9	19	5.06246
error_selected_parents	10	Discrete allGen OCS Ne = 45 h2 = 0.9	20	5.32209
error_selected_parents	10	Discrete allGen OCS Ne = 45 h2 = 0.9	21	5.39362
error_selected_parents	10	Discrete allGen OCS Ne = 45 h2 = 0.9	22	5.48047
error_selected_parents	10	Discrete allGen OCS Ne = 45 h2 = 0.9	23	5.50491
error_selected_parents	10	Discrete allGen OCS Ne = 45 h2 = 0.9	24	5.54989
error_selected_parents	10	Discrete allGen OCS Ne = 45 h2 = 0.9	25	5.44458
error_selected_parents	10	Discrete allGen OCS Ne = 45 h2 = 0.9	26	5.52665
error_selected_parents	10	Discrete allGen OCS Ne = 45 h2 = 0.9	27	5.52065
error_selected_parents	10	Discrete allGen OCS Ne = 45 h2 = 0.9	28	5.54234
error_selected_parents	10	Discrete allGen OCS Ne = 45 h2 = 0.9	29	5.53837
error_selected_parents	10	Discrete allGen OCS Ne = 45 h2 = 0.9	30	5.51464
error_selected_parents	10	Discrete allGen OCS Ne = 45 h2 = 0.9	31	5.59044
error_selected_parents	10	Discrete allGen OCS Ne = 45 h2 = 0.9	32	5.51351
error_selected_parents	10	Discrete allGen OCS Ne = 45 h2 = 0.9	33	5.49387
error_selected_parents	10	Discrete allGen OCS Ne = 45 h2 = 0.9	34	5.5045
error_selected_parents	10	Discrete allGen OCS Ne = 45 h2 = 0.9	35	5.56096
error_selected_parents	10	Discrete allGen OCS Ne = 45 h2 = 0.9	36	5.54658
error_selected_parents	10	Discrete allGen OCS Ne = 45 h2 = 0.9	37	5.54438
error_selected_parents	10	Discrete allGen OCS Ne = 45 h2 = 0.9	38	5.52918
error_selected_parents	10	Discrete allGen OCS Ne = 45 h2 = 0.9	39	5.43783
error_selected_parents	10	Discrete allGen OCS Ne = 45 h2 = 0.9	40	5.36299
error_selected_parents	10	Discrete allGen OCS Ne = 45 h2 = 0.9	41	5.2807
error_selected_parents	10	Discrete allGen OCS Ne = 45 h2 = 0.9	42	5.28731
error_selected_parents	10	Discrete allGen OCS Ne = 45 h2 = 0.9	43	5.28585
error_selected_parents	10	Discrete allGen OCS Ne = 45 h2 = 0.9	44	5.27696
error_selected_parents	10	Discrete allGen OCS Ne = 45 h2 = 0.9	45	5.28239
error_selected_parents	10	Discrete allGen OCS Ne = 45 h2 = 0.9	46	5.30732
error_selected_parents	10	Discrete allGen OCS Ne = 45 h2 = 0.9	47	5.31154
error_selected_parents	10	Discrete allGen OCS Ne = 45 h2 = 0.9	48	5.30509
error_selected_parents	10	Discrete allGen OCS Ne = 45 h2 = 0.9	49	5.36399
error_selected_parents	10	Discrete allGen OCS Ne = 45 h2 = 0.9	50	5.37223
error_selected_parents	1	Discrete allGen Truncation h2 = 0.1	1	3.83222
error_selected_parents	1	Discrete allGen Truncation h2 = 0.1	2	0.851305
error_selected_parents	1	Discrete allGen Truncation h2 = 0.1	3	0.917111
error_selected_parents	1	Discrete allGen Truncation h2 = 0.1	4	0.526788
error_selected_parents	1	Discrete allGen Truncation h2 = 0.1	5	0.457436
error_selected_parents	1	Discrete allGen Truncation h2 = 0.1	6	0.592344
error_selected_parents	1	Discrete allGen Truncation h2 = 0.1	7	0.48544
error_selected_parents	1	Discrete allGen Truncation h2 = 0.1	8	0.767474
error_selected_parents	1	Discrete allGen Truncation h2 = 0.1	9	0.687316
error_selected_parents	1	Discrete allGen Truncation h2 = 0.1	10	0.860992
error_selected_parents	1	Discrete allGen Truncation h2 = 0.1	11	0.765404
error_selected_parents	1	Discrete allGen Truncation h2 = 0.1	12	0.613365
error_selected_parents	1	Discrete allGen Truncation h2 = 0.1	13	0.697143
error_selected_parents	1	Discrete allGen Truncation h2 = 0.1	14	0.601084
error_selected_parents	1	Discrete allGen Truncation h2 = 0.1	15	0.586548
error_selected_parents	1	Discrete allGen Truncation h2 = 0.1	16	0.512702
error_selected_parents	1	Discrete allGen Truncation h2 = 0.1	17	0.546943
error_selected_parents	1	Discrete allGen Truncation h2 = 0.1	18	0.468816
error_selected_parents	1	Discrete allGen Truncation h2 = 0.1	19	0.333558
error_selected_parents	1	Discrete allGen Truncation h2 = 0.1	20	0.309065
error_selected_parents	1	Discrete allGen Truncation h2 = 0.1	21	0.342093
error_selected_parents	1	Discrete allGen Truncation h2 = 0.1	22	0.311368
error_selected_parents	1	Discrete allGen Truncation h2 = 0.1	23	0.304925
error_selected_parents	1	Discrete allGen Truncation h2 = 0.1	24	0.372638
error_selected_parents	1	Discrete allGen Truncation h2 = 0.1	25	0.336427
error_selected_parents	1	Discrete allGen Truncation h2 = 0.1	26	0.347975
error_selected_parents	1	Discrete allGen Truncation h2 = 0.1	27	0.26114
error_selected_parents	1	Discrete allGen Truncation h2 = 0.1	28	0.329093
error_selected_parents	1	Discrete allGen Truncation h2 = 0.1	29	0.317823
error_selected_parents	1	Discrete allGen Truncation h2 = 0.1	30	0.276879
error_selected_parents	1	Discrete allGen Truncation h2 = 0.1	31	0.26705
error_selected_parents	1	Discrete allGen Truncation h2 = 0.1	32	0.21904
error_selected_parents	1	Discrete allGen Truncation h2 = 0.1	33	0.245199
error_selected_parents	1	Discrete allGen Truncation h2 = 0.1	34	0.181071
error_selected_parents	1	Discrete allGen Truncation h2 = 0.1	35	0.218
error_selected_parents	1	Discrete allGen Truncation h2 = 0.1	36	0.274846
error_selected_parents	1	Discrete allGen Truncation h2 = 0.1	37	0.225068
error_selected_parents	1	Discrete allGen Truncation h2 = 0.1	38	0.221283
error_selected_parents	1	Discrete allGen Truncation h2 = 0.1	39	0.330823
error_selected_parents	1	Discrete allGen Truncation h2 = 0.1	40	0.392516
error_selected_parents	1	Discrete allGen Truncation h2 = 0.1	41	0.40228
error_selected_parents	1	Discrete allGen Truncation h2 = 0.1	42	0.237221
error_selected_parents	1	Discrete allGen Truncation h2 = 0.1	43	0.154812
error_selected_parents	1	Discrete allGen Truncation h2 = 0.1	44	0.127528
error_selected_parents	1	Discrete allGen Truncation h2 = 0.1	45	0.109873
error_selected_parents	1	Discrete allGen Truncation h2 = 0.1	46	0.169127
error_selected_parents	1	Discrete allGen Truncation h2 = 0.1	47	0.125999
error_selected_parents	1	Discrete allGen Truncation h2 = 0.1	48	0.152608
error_selected_parents	1	Discrete allGen Truncation h2 = 0.1	49	0.184464
error_selected_parents	1	Discrete allGen Truncation h2 = 0.1	50	0.192073
error_selected_parents	2	Discrete allGen Truncation h2 = 0.1	1	4.12651
error_selected_parents	2	Discrete allGen Truncation h2 = 0.1	2	0.683523
error_selected_parents	2	Discrete allGen Truncation h2 = 0.1	3	1.02943
error_selected_parents	2	Discrete allGen Truncation h2 = 0.1	4	0.919145
error_selected_parents	2	Discrete allGen Truncation h2 = 0.1	5	0.669413
error_selected_parents	2	Discrete allGen Truncation h2 = 0.1	6	0.838109
error_selected_parents	2	Discrete allGen Truncation h2 = 0.1	7	0.510775
error_selected_parents	2	Discrete allGen Truncation h2 = 0.1	8	0.582457
error_selected_parents	2	Discrete allGen Truncation h2 = 0.1	9	0.462287
error_selected_parents	2	Discrete allGen Truncation h2 = 0.1	10	0.406722
error_selected_parents	2	Discrete allGen Truncation h2 = 0.1	11	0.354769
error_selected_parents	2	Discrete allGen Truncation h2 = 0.1	12	0.59899
error_selected_parents	2	Discrete allGen Truncation h2 = 0.1	13	0.542807
error_selected_parents	2	Discrete allGen Truncation h2 = 0.1	14	0.431353
error_selected_parents	2	Discrete allGen Truncation h2 = 0.1	15	0.348933
error_selected_parents	2	Discrete allGen Truncation h2 = 0.1	16	0.33489
error_selected_parents	2	Discrete allGen Truncation h2 = 0.1	17	0.29104
error_selected_parents	2	Discrete allGen Truncation h2 = 0.1	18	0.371761
error_selected_parents	2	Discrete allGen Truncation h2 = 0.1	19	0.310206
error_selected_parents	2	Discrete allGen Truncation h2 = 0.1	20	0.281297
error_selected_parents	2	Discrete allGen Truncation h2 = 0.1	21	0.264617
error_selected_parents	2	Discrete allGen Truncation h2 = 0.1	22	0.227768
error_selected_parents	2	Discrete allGen Truncation h2 = 0.1	23	0.401998
error_selected_parents	2	Discrete allGen Truncation h2 = 0.1	24	0.394836
error_selected_parents	2	Discrete allGen Truncation h2 = 0.1	25	0.25445
error_selected_parents	2	Discrete allGen Truncation h2 = 0.1	26	0.223714
error_selected_parents	2	Discrete allGen Truncation h2 = 0.1	27	0.220532
error_selected_parents	2	Discrete allGen Truncation h2 = 0.1	28	0.175089
error_selected_parents	2	Discrete allGen Truncation h2 = 0.1	29	0.155049
error_selected_parents	2	Discrete allGen Truncation h2 = 0.1	30	0.163196
error_selected_parents	2	Discrete allGen Truncation h2 = 0.1	31	0.1906
error_selected_parents	2	Discrete allGen Truncation h2 = 0.1	32	0.154175
error_selected_parents	2	Discrete allGen Truncation h2 = 0.1	33	0.176912
error_selected_parents	2	Discrete allGen Truncation h2 = 0.1	34	0.126835
error_selected_parents	2	Discrete allGen Truncation h2 = 0.1	35	0.146613
error_selected_parents	2	Discrete allGen Truncation h2 = 0.1	36	0.160346
error_selected_parents	2	Discrete allGen Truncation h2 = 0.1	37	0.126916
error_selected_parents	2	Discrete allGen Truncation h2 = 0.1	38	0.159861
error_selected_parents	2	Discrete allGen Truncation h2 = 0.1	39	0.0736445
error_selected_parents	2	Discrete allGen Truncation h2 = 0.1	40	0.121841
error_selected_parents	2	Discrete allGen Truncation h2 = 0.1	41	0.0854894
error_selected_parents	2	Discrete allGen Truncation h2 = 0.1	42	0.0896115
error_selected_parents	2	Discrete allGen Truncation h2 = 0.1	43	0.0812796
error_selected_parents	2	Discrete allGen Truncation h2 = 0.1	44	0.0801812
error_selected_parents	2	Discrete allGen Truncation h2 = 0.1	45	0.0785066
error_selected_parents	2	Discrete allGen Truncation h2 = 0.1	46	0.163679
error_selected_parents	2	Discrete allGen Truncation h2 = 0.1	47	0.170174
error_selected_parents	2	Discrete allGen Truncation h2 = 0.1	48	0.141815
error_selected_parents	2	Discrete allGen Truncation h2 = 0.1	49	0.141572
error_selected_parents	2	Discrete allGen Truncation h2 = 0.1	50	0.190762
error_selected_parents	3	Discrete allGen Truncation h2 = 0.1	1	3.40124
error_selected_parents	3	Discrete allGen Truncation h2 = 0.1	2	0.729508
error_selected_parents	3	Discrete allGen Truncation h2 = 0.1	3	0.866386
error_selected_parents	3	Discrete allGen Truncation h2 = 0.1	4	0.672444
error_selected_parents	3	Discrete allGen Truncation h2 = 0.1	5	0.708318
error_selected_parents	3	Discrete allGen Truncation h2 = 0.1	6	0.630473
error_selected_parents	3	Discrete allGen Truncation h2 = 0.1	7	0.482301
error_selected_parents	3	Discrete allGen Truncation h2 = 0.1	8	0.596231
error_selected_parents	3	Discrete allGen Truncation h2 = 0.1	9	0.602855
error_selected_parents	3	Discrete allGen Truncation h2 = 0.1	10	0.518815
error_selected_parents	3	Discrete allGen Truncation h2 = 0.1	11	0.481436
error_selected_parents	3	Discrete allGen Truncation h2 = 0.1	12	0.517572
error_selected_parents	3	Discrete allGen Truncation h2 = 0.1	13	0.444043
error_selected_parents	3	Discrete allGen Truncation h2 = 0.1	14	0.458455
error_selected_parents	3	Discrete allGen Truncation h2 = 0.1	15	0.346434
error_selected_parents	3	Discrete allGen Truncation h2 = 0.1	16	0.468225
error_selected_parents	3	Discrete allGen Truncation h2 = 0.1	17	0.368272
error_selected_parents	3	Discrete allGen Truncation h2 = 0.1	18	0.49417
error_selected_parents	3	Discrete allGen Truncation h2 = 0.1	19	0.411776
error_selected_parents	3	Discrete allGen Truncation h2 = 0.1	20	0.399393
error_selected_parents	3	Discrete allGen Truncation h2 = 0.1	21	0.396153
error_selected_parents	3	Discrete allGen Truncation h2 = 0.1	22	0.362485
error_selected_parents	3	Discrete allGen Truncation h2 = 0.1	23	0.3427
error_selected_parents	3	Discrete allGen Truncation h2 = 0.1	24	0.346251
error_selected_parents	3	Discrete allGen Truncation h2 = 0.1	25	0.330789
error_selected_parents	3	Discrete allGen Truncation h2 = 0.1	26	0.257324
error_selected_parents	3	Discrete allGen Truncation h2 = 0.1	27	0.264846
error_selected_parents	3	Discrete allGen Truncation h2 = 0.1	28	0.320674
error_selected_parents	3	Discrete allGen Truncation h2 = 0.1	29	0.165998
error_selected_parents	3	Discrete allGen Truncation h2 = 0.1	30	0.2336
error_selected_parents	3	Discrete allGen Truncation h2 = 0.1	31	0.231102
error_selected_parents	3	Discrete allGen Truncation h2 = 0.1	32	0.351029
error_selected_parents	3	Discrete allGen Truncation h2 = 0.1	33	0.29538
error_selected_parents	3	Discrete allGen Truncation h2 = 0.1	34	0.335119
error_selected_parents	3	Discrete allGen Truncation h2 = 0.1	35	0.480926
error_selected_parents	3	Discrete allGen Truncation h2 = 0.1	36	0.396128
error_selected_parents	3	Discrete allGen Truncation h2 = 0.1	37	0.458775
error_selected_parents	3	Discrete allGen Truncation h2 = 0.1	38	0.435141
error_selected_parents	3	Discrete allGen Truncation h2 = 0.1	39	0.424789
error_selected_parents	3	Discrete allGen Truncation h2 = 0.1	40	0.352518
error_selected_parents	3	Discrete allGen Truncation h2 = 0.1	41	0.221973
error_selected_parents	3	Discrete allGen Truncation h2 = 0.1	42	0.210229
error_selected_parents	3	Discrete allGen Truncation h2 = 0.1	43	0.270467
error_selected_parents	3	Discrete allGen Truncation h2 = 0.1	44	0.204578
error_selected_parents	3	Discrete allGen Truncation h2 = 0.1	45	0.202822
error_selected_parents	3	Discrete allGen Truncation h2 = 0.1	46	0.180966
error_selected_parents	3	Discrete allGen Truncation h2 = 0.1	47	0.181891
error_selected_parents	3	Discrete allGen Truncation h2 = 0.1	48	0.143267
error_selected_parents	3	Discrete allGen Truncation h2 = 0.1	49	0.140271
error_selected_parents	3	Discrete allGen Truncation h2 = 0.1	50	0.129376
error_selected_parents	4	Discrete allGen Truncation h2 = 0.1	1	4.0149
error_selected_parents	4	Discrete allGen Truncation h2 = 0.1	2	0.859999
error_selected_parents	4	Discrete allGen Truncation h2 = 0.1	3	0.832577
error_selected_parents	4	Discrete allGen Truncation h2 = 0.1	4	0.700889
error_selected_parents	4	Discrete allGen Truncation h2 = 0.1	5	0.783545
error_selected_parents	4	Discrete allGen Truncation h2 = 0.1	6	0.839828
error_selected_parents	4	Discrete allGen Truncation h2 = 0.1	7	0.774388
error_selected_parents	4	Discrete allGen Truncation h2 = 0.1	8	0.649906
error_selected_parents	4	Discrete allGen Truncation h2 = 0.1	9	0.605908
error_selected_parents	4	Discrete allGen Truncation h2 = 0.1	10	0.519081
error_selected_parents	4	Discrete allGen Truncation h2 = 0.1	11	0.639956
error_selected_parents	4	Discrete allGen Truncation h2 = 0.1	12	0.602224
error_selected_parents	4	Discrete allGen Truncation h2 = 0.1	13	0.627777
error_selected_parents	4	Discrete allGen Truncation h2 = 0.1	14	0.632296
error_selected_parents	4	Discrete allGen Truncation h2 = 0.1	15	0.362883
error_selected_parents	4	Discrete allGen Truncation h2 = 0.1	16	0.497111
error_selected_parents	4	Discrete allGen Truncation h2 = 0.1	17	0.467149
error_selected_parents	4	Discrete allGen Truncation h2 = 0.1	18	0.375479
error_selected_parents	4	Discrete allGen Truncation h2 = 0.1	19	0.374787
error_selected_parents	4	Discrete allGen Truncation h2 = 0.1	20	0.338975
error_selected_parents	4	Discrete allGen Truncation h2 = 0.1	21	0.287959
error_selected_parents	4	Discrete allGen Truncation h2 = 0.1	22	0.271218
error_selected_parents	4	Discrete allGen Truncation h2 = 0.1	23	0.214989
error_selected_parents	4	Discrete allGen Truncation h2 = 0.1	24	0.23212
error_selected_parents	4	Discrete allGen Truncation h2 = 0.1	25	0.214986
error_selected_parents	4	Discrete allGen Truncation h2 = 0.1	26	0.155514
error_selected_parents	4	Discrete allGen Truncation h2 = 0.1	27	0.200012
error_selected_parents	4	Discrete allGen Truncation h2 = 0.1	28	0.280652
error_selected_parents	4	Discrete allGen Truncation h2 = 0.1	29	0.346894
error_selected_parents	4	Discrete allGen Truncation h2 = 0.1	30	0.239451
error_selected_parents	4	Discrete allGen Truncation h2 = 0.1	31	0.377388
error_selected_parents	4	Discrete allGen Truncation h2 = 0.1	32	0.304368
error_selected_parents	4	Discrete allGen Truncation h2 = 0.1	33	0.198387
error_selected_parents	4	Discrete allGen Truncation h2 = 0.1	34	0.14609
error_selected_parents	4	Discrete allGen Truncation h2 = 0.1	35	0.128958
error_selected_parents	4	Discrete allGen Truncation h2 = 0.1	36	0.166953
error_selected_parents	4	Discrete allGen Truncation h2 = 0.1	37	0.175533
error_selected_parents	4	Discrete allGen Truncation h2 = 0.1	38	0.175792
error_selected_parents	4	Discrete allGen Truncation h2 = 0.1	39	0.134633
error_selected_parents	4	Discrete allGen Truncation h2 = 0.1	40	0.145585
error_selected_parents	4	Discrete allGen Truncation h2 = 0.1	41	0.155601
error_selected_parents	4	Discrete allGen Truncation h2 = 0.1	42	0.148593
error_selected_parents	4	Discrete allGen Truncation h2 = 0.1	43	0.0978423
error_selected_parents	4	Discrete allGen Truncation h2 = 0.1	44	0.170596
error_selected_parents	4	Discrete allGen Truncation h2 = 0.1	45	0.154324
error_selected_parents	4	Discrete allGen Truncation h2 = 0.1	46	0.148621
error_selected_parents	4	Discrete allGen Truncation h2 = 0.1	47	0.177194
error_selected_parents	4	Discrete allGen Truncation h2 = 0.1	48	0.199169
error_selected_parents	4	Discrete allGen Truncation h2 = 0.1	49	0.183006
error_selected_parents	4	Discrete allGen Truncation h2 = 0.1	50	0.185287
error_selected_parents	5	Discrete allGen Truncation h2 = 0.1	1	2.86028
error_selected_parents	5	Discrete allGen Truncation h2 = 0.1	2	0.596688
error_selected_parents	5	Discrete allGen Truncation h2 = 0.1	3	0.589644
error_selected_parents	5	Discrete allGen Truncation h2 = 0.1	4	0.674701
error_selected_parents	5	Discrete allGen Truncation h2 = 0.1	5	0.75308
error_selected_parents	5	Discrete allGen Truncation h2 = 0.1	6	0.776206
error_selected_parents	5	Discrete allGen Truncation h2 = 0.1	7	0.626186
error_selected_parents	5	Discrete allGen Truncation h2 = 0.1	8	0.595843
error_selected_parents	5	Discrete allGen Truncation h2 = 0.1	9	0.611913
error_selected_parents	5	Discrete allGen Truncation h2 = 0.1	10	0.701589
error_selected_parents	5	Discrete allGen Truncation h2 = 0.1	11	0.479359
error_selected_parents	5	Discrete allGen Truncation h2 = 0.1	12	0.587935
error_selected_parents	5	Discrete allGen Truncation h2 = 0.1	13	0.378776
error_selected_parents	5	Discrete allGen Truncation h2 = 0.1	14	0.49268
error_selected_parents	5	Discrete allGen Truncation h2 = 0.1	15	0.525309
error_selected_parents	5	Discrete allGen Truncation h2 = 0.1	16	0.611955
error_selected_parents	5	Discrete allGen Truncation h2 = 0.1	17	0.573303
error_selected_parents	5	Discrete allGen Truncation h2 = 0.1	18	0.319982
error_selected_parents	5	Discrete allGen Truncation h2 = 0.1	19	0.348853
error_selected_parents	5	Discrete allGen Truncation h2 = 0.1	20	0.504721
error_selected_parents	5	Discrete allGen Truncation h2 = 0.1	21	0.456805
error_selected_parents	5	Discrete allGen Truncation h2 = 0.1	22	0.40504
error_selected_parents	5	Discrete allGen Truncation h2 = 0.1	23	0.237911
error_selected_parents	5	Discrete allGen Truncation h2 = 0.1	24	0.314769
error_selected_parents	5	Discrete allGen Truncation h2 = 0.1	25	0.259763
error_selected_parents	5	Discrete allGen Truncation h2 = 0.1	26	0.308268
error_selected_parents	5	Discrete allGen Truncation h2 = 0.1	27	0.340415
error_selected_parents	5	Discrete allGen Truncation h2 = 0.1	28	0.362666
error_selected_parents	5	Discrete allGen Truncation h2 = 0.1	29	0.352402
error_selected_parents	5	Discrete allGen Truncation h2 = 0.1	30	0.353548
error_selected_parents	5	Discrete allGen Truncation h2 = 0.1	31	0.248506
error_selected_parents	5	Discrete allGen Truncation h2 = 0.1	32	0.240703
error_selected_parents	5	Discrete allGen Truncation h2 = 0.1	33	0.237919
error_selected_parents	5	Discrete allGen Truncation h2 = 0.1	34	0.221432
error_selected_parents	5	Discrete allGen Truncation h2 = 0.1	35	0.215739
error_selected_parents	5	Discrete allGen Truncation h2 = 0.1	36	0.170587
error_selected_parents	5	Discrete allGen Truncation h2 = 0.1	37	0.268078
error_selected_parents	5	Discrete allGen Truncation h2 = 0.1	38	0.290508
error_selected_parents	5	Discrete allGen Truncation h2 = 0.1	39	0.191993
error_selected_parents	5	Discrete allGen Truncation h2 = 0.1	40	0.16603
error_selected_parents	5	Discrete allGen Truncation h2 = 0.1	41	0.149747
error_selected_parents	5	Discrete allGen Truncation h2 = 0.1	42	0.169702
error_selected_parents	5	Discrete allGen Truncation h2 = 0.1	43	0.220578
error_selected_parents	5	Discrete allGen Truncation h2 = 0.1	44	0.175355
error_selected_parents	5	Discrete allGen Truncation h2 = 0.1	45	0.214058
error_selected_parents	5	Discrete allGen Truncation h2 = 0.1	46	0.232728
error_selected_parents	5	Discrete allGen Truncation h2 = 0.1	47	0.240482
error_selected_parents	5	Discrete allGen Truncation h2 = 0.1	48	0.290802
error_selected_parents	5	Discrete allGen Truncation h2 = 0.1	49	0.271517
error_selected_parents	5	Discrete allGen Truncation h2 = 0.1	50	0.240382
error_selected_parents	6	Discrete allGen Truncation h2 = 0.1	1	4.21771
error_selected_parents	6	Discrete allGen Truncation h2 = 0.1	2	1.02815
error_selected_parents	6	Discrete allGen Truncation h2 = 0.1	3	0.703445
error_selected_parents	6	Discrete allGen Truncation h2 = 0.1	4	0.956923
error_selected_parents	6	Discrete allGen Truncation h2 = 0.1	5	0.716766
error_selected_parents	6	Discrete allGen Truncation h2 = 0.1	6	0.579817
error_selected_parents	6	Discrete allGen Truncation h2 = 0.1	7	0.45943
error_selected_parents	6	Discrete allGen Truncation h2 = 0.1	8	0.462647
error_selected_parents	6	Discrete allGen Truncation h2 = 0.1	9	0.494951
error_selected_parents	6	Discrete allGen Truncation h2 = 0.1	10	0.472913
error_selected_parents	6	Discrete allGen Truncation h2 = 0.1	11	0.418435
error_selected_parents	6	Discrete allGen Truncation h2 = 0.1	12	0.447751
error_selected_parents	6	Discrete allGen Truncation h2 = 0.1	13	0.447203
error_selected_parents	6	Discrete allGen Truncation h2 = 0.1	14	0.639876
error_selected_parents	6	Discrete allGen Truncation h2 = 0.1	15	0.592581
error_selected_parents	6	Discrete allGen Truncation h2 = 0.1	16	0.395666
error_selected_parents	6	Discrete allGen Truncation h2 = 0.1	17	0.41961
error_selected_parents	6	Discrete allGen Truncation h2 = 0.1	18	0.514203
error_selected_parents	6	Discrete allGen Truncation h2 = 0.1	19	0.541287
error_selected_parents	6	Discrete allGen Truncation h2 = 0.1	20	0.404962
error_selected_parents	6	Discrete allGen Truncation h2 = 0.1	21	0.536869
error_selected_parents	6	Discrete allGen Truncation h2 = 0.1	22	0.62113
error_selected_parents	6	Discrete allGen Truncation h2 = 0.1	23	0.639591
error_selected_parents	6	Discrete allGen Truncation h2 = 0.1	24	0.315013
error_selected_parents	6	Discrete allGen Truncation h2 = 0.1	25	0.337557
error_selected_parents	6	Discrete allGen Truncation h2 = 0.1	26	0.289811
error_selected_parents	6	Discrete allGen Truncation h2 = 0.1	27	0.359816
error_selected_parents	6	Discrete allGen Truncation h2 = 0.1	28	0.362643
error_selected_parents	6	Discrete allGen Truncation h2 = 0.1	29	0.321358
error_selected_parents	6	Discrete allGen Truncation h2 = 0.1	30	0.323228
error_selected_parents	6	Discrete allGen Truncation h2 = 0.1	31	0.274839
error_selected_parents	6	Discrete allGen Truncation h2 = 0.1	32	0.325485
error_selected_parents	6	Discrete allGen Truncation h2 = 0.1	33	0.314259
error_selected_parents	6	Discrete allGen Truncation h2 = 0.1	34	0.325158
error_selected_parents	6	Discrete allGen Truncation h2 = 0.1	35	0.325786
error_selected_parents	6	Discrete allGen Truncation h2 = 0.1	36	0.289738
error_selected_parents	6	Discrete allGen Truncation h2 = 0.1	37	0.317317
error_selected_parents	6	Discrete allGen Truncation h2 = 0.1	38	0.306008
error_selected_parents	6	Discrete allGen Truncation h2 = 0.1	39	0.365814
error_selected_parents	6	Discrete allGen Truncation h2 = 0.1	40	0.343859
error_selected_parents	6	Discrete allGen Truncation h2 = 0.1	41	0.31805
error_selected_parents	6	Discrete allGen Truncation h2 = 0.1	42	0.283401
error_selected_parents	6	Discrete allGen Truncation h2 = 0.1	43	0.324972
error_selected_parents	6	Discrete allGen Truncation h2 = 0.1	44	0.312946
error_selected_parents	6	Discrete allGen Truncation h2 = 0.1	45	0.22064
error_selected_parents	6	Discrete allGen Truncation h2 = 0.1	46	0.166457
error_selected_parents	6	Discrete allGen Truncation h2 = 0.1	47	0.184244
error_selected_parents	6	Discrete allGen Truncation h2 = 0.1	48	0.20512
error_selected_parents	6	Discrete allGen Truncation h2 = 0.1	49	0.135615
error_selected_parents	6	Discrete allGen Truncation h2 = 0.1	50	0.0966954
error_selected_parents	7	Discrete allGen Truncation h2 = 0.1	1	3.40608
error_selected_parents	7	Discrete allGen Truncation h2 = 0.1	2	0.734347
error_selected_parents	7	Discrete allGen Truncation h2 = 0.1	3	0.996041
error_selected_parents	7	Discrete allGen Truncation h2 = 0.1	4	0.581252
error_selected_parents	7	Discrete allGen Truncation h2 = 0.1	5	0.622716
error_selected_parents	7	Discrete allGen Truncation h2 = 0.1	6	0.713824
error_selected_parents	7	Discrete allGen Truncation h2 = 0.1	7	0.454755
error_selected_parents	7	Discrete allGen Truncation h2 = 0.1	8	0.697967
error_selected_parents	7	Discrete allGen Truncation h2 = 0.1	9	0.664811
error_selected_parents	7	Discrete allGen Truncation h2 = 0.1	10	0.586035
error_selected_parents	7	Discrete allGen Truncation h2 = 0.1	11	0.537759
error_selected_parents	7	Discrete allGen Truncation h2 = 0.1	12	0.617031
error_selected_parents	7	Discrete allGen Truncation h2 = 0.1	13	0.563931
error_selected_parents	7	Discrete allGen Truncation h2 = 0.1	14	0.430537
error_selected_parents	7	Discrete allGen Truncation h2 = 0.1	15	0.510476
error_selected_parents	7	Discrete allGen Truncation h2 = 0.1	16	0.401071
error_selected_parents	7	Discrete allGen Truncation h2 = 0.1	17	0.507647
error_selected_parents	7	Discrete allGen Truncation h2 = 0.1	18	0.386611
error_selected_parents	7	Discrete allGen Truncation h2 = 0.1	19	0.631464
error_selected_parents	7	Discrete allGen Truncation h2 = 0.1	20	0.434281
error_selected_parents	7	Discrete allGen Truncation h2 = 0.1	21	0.24981
error_selected_parents	7	Discrete allGen Truncation h2 = 0.1	22	0.44103
error_selected_parents	7	Discrete allGen Truncation h2 = 0.1	23	0.42619
error_selected_parents	7	Discrete allGen Truncation h2 = 0.1	24	0.394202
error_selected_parents	7	Discrete allGen Truncation h2 = 0.1	25	0.352951
error_selected_parents	7	Discrete allGen Truncation h2 = 0.1	26	0.400544
error_selected_parents	7	Discrete allGen Truncation h2 = 0.1	27	0.379731
error_selected_parents	7	Discrete allGen Truncation h2 = 0.1	28	0.349736
error_selected_parents	7	Discrete allGen Truncation h2 = 0.1	29	0.302017
error_selected_parents	7	Discrete allGen Truncation h2 = 0.1	30	0.37479
error_selected_parents	7	Discrete allGen Truncation h2 = 0.1	31	0.356372
error_selected_parents	7	Discrete allGen Truncation h2 = 0.1	32	0.353571
error_selected_parents	7	Discrete allGen Truncation h2 = 0.1	33	0.206547
error_selected_parents	7	Discrete allGen Truncation h2 = 0.1	34	0.264408
error_selected_parents	7	Discrete allGen Truncation h2 = 0.1	35	0.303098
error_selected_parents	7	Discrete allGen Truncation h2 = 0.1	36	0.501647
error_selected_parents	7	Discrete allGen Truncation h2 = 0.1	37	0.424135
error_selected_parents	7	Discrete allGen Truncation h2 = 0.1	38	0.218265
error_selected_parents	7	Discrete allGen Truncation h2 = 0.1	39	0.277274
error_selected_parents	7	Discrete allGen Truncation h2 = 0.1	40	0.199197
error_selected_parents	7	Discrete allGen Truncation h2 = 0.1	41	0.273613
error_selected_parents	7	Discrete allGen Truncation h2 = 0.1	42	0.26051
error_selected_parents	7	Discrete allGen Truncation h2 = 0.1	43	0.342333
error_selected_parents	7	Discrete allGen Truncation h2 = 0.1	44	0.401284
error_selected_parents	7	Discrete allGen Truncation h2 = 0.1	45	0.427083
error_selected_parents	7	Discrete allGen Truncation h2 = 0.1	46	0.482394
error_selected_parents	7	Discrete allGen Truncation h2 = 0.1	47	0.477521
error_selected_parents	7	Discrete allGen Truncation h2 = 0.1	48	0.407007
error_selected_parents	7	Discrete allGen Truncation h2 = 0.1	49	0.396613
error_selected_parents	7	Discrete allGen Truncation h2 = 0.1	50	0.40357
error_selected_parents	8	Discrete allGen Truncation h2 = 0.1	1	3.49223
error_selected_parents	8	Discrete allGen Truncation h2 = 0.1	2	1.01641
error_selected_parents	8	Discrete allGen Truncation h2 = 0.1	3	0.390526
error_selected_parents	8	Discrete allGen Truncation h2 = 0.1	4	0.866769
error_selected_parents	8	Discrete allGen Truncation h2 = 0.1	5	0.600259
error_selected_parents	8	Discrete allGen Truncation h2 = 0.1	6	0.606666
error_selected_parents	8	Discrete allGen Truncation h2 = 0.1	7	0.880446
error_selected_parents	8	Discrete allGen Truncation h2 = 0.1	8	0.684559
error_selected_parents	8	Discrete allGen Truncation h2 = 0.1	9	0.675469
error_selected_parents	8	Discrete allGen Truncation h2 = 0.1	10	0.255965
error_selected_parents	8	Discrete allGen Truncation h2 = 0.1	11	0.543504
error_selected_parents	8	Discrete allGen Truncation h2 = 0.1	12	0.430113
error_selected_parents	8	Discrete allGen Truncation h2 = 0.1	13	0.459471
error_selected_parents	8	Discrete allGen Truncation h2 = 0.1	14	0.356351
error_selected_parents	8	Discrete allGen Truncation h2 = 0.1	15	0.467724
error_selected_parents	8	Discrete allGen Truncation h2 = 0.1	16	0.27533
error_selected_parents	8	Discrete allGen Truncation h2 = 0.1	17	0.277645
error_selected_parents	8	Discrete allGen Truncation h2 = 0.1	18	0.254064
error_selected_parents	8	Discrete allGen Truncation h2 = 0.1	19	0.461378
error_selected_parents	8	Discrete allGen Truncation h2 = 0.1	20	0.373963
error_selected_parents	8	Discrete allGen Truncation h2 = 0.1	21	0.340731
error_selected_parents	8	Discrete allGen Truncation h2 = 0.1	22	0.245766
error_selected_parents	8	Discrete allGen Truncation h2 = 0.1	23	0.320035
error_selected_parents	8	Discrete allGen Truncation h2 = 0.1	24	0.319488
error_selected_parents	8	Discrete allGen Truncation h2 = 0.1	25	0.262901
error_selected_parents	8	Discrete allGen Truncation h2 = 0.1	26	0.195688
error_selected_parents	8	Discrete allGen Truncation h2 = 0.1	27	0.221719
error_selected_parents	8	Discrete allGen Truncation h2 = 0.1	28	0.211037
error_selected_parents	8	Discrete allGen Truncation h2 = 0.1	29	0.40225
error_selected_parents	8	Discrete allGen Truncation h2 = 0.1	30	0.279498
error_selected_parents	8	Discrete allGen Truncation h2 = 0.1	31	0.21184
error_selected_parents	8	Discrete allGen Truncation h2 = 0.1	32	0.164906
error_selected_parents	8	Discrete allGen Truncation h2 = 0.1	33	0.166374
error_selected_parents	8	Discrete allGen Truncation h2 = 0.1	34	0.213454
error_selected_parents	8	Discrete allGen Truncation h2 = 0.1	35	0.18425
error_selected_parents	8	Discrete allGen Truncation h2 = 0.1	36	0.111295
error_selected_parents	8	Discrete allGen Truncation h2 = 0.1	37	0.171823
error_selected_parents	8	Discrete allGen Truncation h2 = 0.1	38	0.138849
error_selected_parents	8	Discrete allGen Truncation h2 = 0.1	39	0.110478
error_selected_parents	8	Discrete allGen Truncation h2 = 0.1	40	0.10271
error_selected_parents	8	Discrete allGen Truncation h2 = 0.1	41	0.12154
error_selected_parents	8	Discrete allGen Truncation h2 = 0.1	42	0.127643
error_selected_parents	8	Discrete allGen Truncation h2 = 0.1	43	0.153971
error_selected_parents	8	Discrete allGen Truncation h2 = 0.1	44	0.139957
error_selected_parents	8	Discrete allGen Truncation h2 = 0.1	45	0.135299
error_selected_parents	8	Discrete allGen Truncation h2 = 0.1	46	0.14289
error_selected_parents	8	Discrete allGen Truncation h2 = 0.1	47	0.146294
error_selected_parents	8	Discrete allGen Truncation h2 = 0.1	48	0.119928
error_selected_parents	8	Discrete allGen Truncation h2 = 0.1	49	0.116577
error_selected_parents	8	Discrete allGen Truncation h2 = 0.1	50	0.0981516
error_selected_parents	9	Discrete allGen Truncation h2 = 0.1	1	3.65227
error_selected_parents	9	Discrete allGen Truncation h2 = 0.1	2	0.689261
error_selected_parents	9	Discrete allGen Truncation h2 = 0.1	3	0.667031
error_selected_parents	9	Discrete allGen Truncation h2 = 0.1	4	0.73509
error_selected_parents	9	Discrete allGen Truncation h2 = 0.1	5	0.536187
error_selected_parents	9	Discrete allGen Truncation h2 = 0.1	6	0.467122
error_selected_parents	9	Discrete allGen Truncation h2 = 0.1	7	0.51113
error_selected_parents	9	Discrete allGen Truncation h2 = 0.1	8	0.638881
error_selected_parents	9	Discrete allGen Truncation h2 = 0.1	9	0.521129
error_selected_parents	9	Discrete allGen Truncation h2 = 0.1	10	0.422185
error_selected_parents	9	Discrete allGen Truncation h2 = 0.1	11	0.343763
error_selected_parents	9	Discrete allGen Truncation h2 = 0.1	12	0.375489
error_selected_parents	9	Discrete allGen Truncation h2 = 0.1	13	0.392612
error_selected_parents	9	Discrete allGen Truncation h2 = 0.1	14	0.395139
error_selected_parents	9	Discrete allGen Truncation h2 = 0.1	15	0.495886
error_selected_parents	9	Discrete allGen Truncation h2 = 0.1	16	0.384622
error_selected_parents	9	Discrete allGen Truncation h2 = 0.1	17	0.489202
error_selected_parents	9	Discrete allGen Truncation h2 = 0.1	18	0.548251
error_selected_parents	9	Discrete allGen Truncation h2 = 0.1	19	0.525914
error_selected_parents	9	Discrete allGen Truncation h2 = 0.1	20	0.539266
error_selected_parents	9	Discrete allGen Truncation h2 = 0.1	21	0.448343
error_selected_parents	9	Discrete allGen Truncation h2 = 0.1	22	0.37899
error_selected_parents	9	Discrete allGen Truncation h2 = 0.1	23	0.375813
error_selected_parents	9	Discrete allGen Truncation h2 = 0.1	24	0.410722
error_selected_parents	9	Discrete allGen Truncation h2 = 0.1	25	0.391532
error_selected_parents	9	Discrete allGen Truncation h2 = 0.1	26	0.339284
error_selected_parents	9	Discrete allGen Truncation h2 = 0.1	27	0.195875
error_selected_parents	9	Discrete allGen Truncation h2 = 0.1	28	0.194476
error_selected_parents	9	Discrete allGen Truncation h2 = 0.1	29	0.251285
error_selected_parents	9	Discrete allGen Truncation h2 = 0.1	30	0.19543
error_selected_parents	9	Discrete allGen Truncation h2 = 0.1	31	0.294711
error_selected_parents	9	Discrete allGen Truncation h2 = 0.1	32	0.255312
error_selected_parents	9	Discrete allGen Truncation h2 = 0.1	33	0.235602
error_selected_parents	9	Discrete allGen Truncation h2 = 0.1	34	0.27191
error_selected_parents	9	Discrete allGen Truncation h2 = 0.1	35	0.299474
error_selected_parents	9	Discrete allGen Truncation h2 = 0.1	36	0.304443
error_selected_parents	9	Discrete allGen Truncation h2 = 0.1	37	0.257035
error_selected_parents	9	Discrete allGen Truncation h2 = 0.1	38	0.238506
error_selected_parents	9	Discrete allGen Truncation h2 = 0.1	39	0.160983
error_selected_parents	9	Discrete allGen Truncation h2 = 0.1	40	0.167494
error_selected_parents	9	Discrete allGen Truncation h2 = 0.1	41	0.163059
error_selected_parents	9	Discrete allGen Truncation h2 = 0.1	42	0.169974
error_selected_parents	9	Discrete allGen Truncation h2 = 0.1	43	0.153673
error_selected_parents	9	Discrete allGen Truncation h2 = 0.1	44	0.167716
error_selected_parents	9	Discrete allGen Truncation h2 = 0.1	45	0.143742
error_selected_parents	9	Discrete allGen Truncation h2 = 0.1	46	0.0878834
error_selected_parents	9	Discrete allGen Truncation h2 = 0.1	47	0.11645
error_selected_parents	9	Discrete allGen Truncation h2 = 0.1	48	0.148044
error_selected_parents	9	Discrete allGen Truncation h2 = 0.1	49	0.145628
error_selected_parents	9	Discrete allGen Truncation h2 = 0.1	50	0.18431
error_selected_parents	10	Discrete allGen Truncation h2 = 0.1	1	4.15461
error_selected_parents	10	Discrete allGen Truncation h2 = 0.1	2	0.636341
error_selected_parents	10	Discrete allGen Truncation h2 = 0.1	3	0.819963
error_selected_parents	10	Discrete allGen Truncation h2 = 0.1	4	0.722348
error_selected_parents	10	Discrete allGen Truncation h2 = 0.1	5	0.691679
error_selected_parents	10	Discrete allGen Truncation h2 = 0.1	6	0.477526
error_selected_parents	10	Discrete allGen Truncation h2 = 0.1	7	0.612882
error_selected_parents	10	Discrete allGen Truncation h2 = 0.1	8	0.51261
error_selected_parents	10	Discrete allGen Truncation h2 = 0.1	9	0.719621
error_selected_parents	10	Discrete allGen Truncation h2 = 0.1	10	0.585258
error_selected_parents	10	Discrete allGen Truncation h2 = 0.1	11	0.451888
error_selected_parents	10	Discrete allGen Truncation h2 = 0.1	12	0.35965
error_selected_parents	10	Discrete allGen Truncation h2 = 0.1	13	0.423778
error_selected_parents	10	Discrete allGen Truncation h2 = 0.1	14	0.406346
error_selected_parents	10	Discrete allGen Truncation h2 = 0.1	15	0.289911
error_selected_parents	10	Discrete allGen Truncation h2 = 0.1	16	0.339332
error_selected_parents	10	Discrete allGen Truncation h2 = 0.1	17	0.385798
error_selected_parents	10	Discrete allGen Truncation h2 = 0.1	18	0.221905
error_selected_parents	10	Discrete allGen Truncation h2 = 0.1	19	0.330682
error_selected_parents	10	Discrete allGen Truncation h2 = 0.1	20	0.364869
error_selected_parents	10	Discrete allGen Truncation h2 = 0.1	21	0.275108
error_selected_parents	10	Discrete allGen Truncation h2 = 0.1	22	0.380484
error_selected_parents	10	Discrete allGen Truncation h2 = 0.1	23	0.438543
error_selected_parents	10	Discrete allGen Truncation h2 = 0.1	24	0.429083
error_selected_parents	10	Discrete allGen Truncation h2 = 0.1	25	0.240945
error_selected_parents	10	Discrete allGen Truncation h2 = 0.1	26	0.287229
error_selected_parents	10	Discrete allGen Truncation h2 = 0.1	27	0.443065
error_selected_parents	10	Discrete allGen Truncation h2 = 0.1	28	0.422505
error_selected_parents	10	Discrete allGen Truncation h2 = 0.1	29	0.455792
error_selected_parents	10	Discrete allGen Truncation h2 = 0.1	30	0.337308
error_selected_parents	10	Discrete allGen Truncation h2 = 0.1	31	0.361288
error_selected_parents	10	Discrete allGen Truncation h2 = 0.1	32	0.288475
error_selected_parents	10	Discrete allGen Truncation h2 = 0.1	33	0.228404
error_selected_parents	10	Discrete allGen Truncation h2 = 0.1	34	0.280422
error_selected_parents	10	Discrete allGen Truncation h2 = 0.1	35	0.188753
error_selected_parents	10	Discrete allGen Truncation h2 = 0.1	36	0.143424
error_selected_parents	10	Discrete allGen Truncation h2 = 0.1	37	0.183965
error_selected_parents	10	Discrete allGen Truncation h2 = 0.1	38	0.185208
error_selected_parents	10	Discrete allGen Truncation h2 = 0.1	39	0.203878
error_selected_parents	10	Discrete allGen Truncation h2 = 0.1	40	0.159749
error_selected_parents	10	Discrete allGen Truncation h2 = 0.1	41	0.123084
error_selected_parents	10	Discrete allGen Truncation h2 = 0.1	42	0.164235
error_selected_parents	10	Discrete allGen Truncation h2 = 0.1	43	0.144128
error_selected_parents	10	Discrete allGen Truncation h2 = 0.1	44	0.17132
error_selected_parents	10	Discrete allGen Truncation h2 = 0.1	45	0.230063
error_selected_parents	10	Discrete allGen Truncation h2 = 0.1	46	0.249147
error_selected_parents	10	Discrete allGen Truncation h2 = 0.1	47	0.277153
error_selected_parents	10	Discrete allGen Truncation h2 = 0.1	48	0.159827
error_selected_parents	10	Discrete allGen Truncation h2 = 0.1	49	0.177172
error_selected_parents	10	Discrete allGen Truncation h2 = 0.1	50	0.244403
error_selected_parents	1	Discrete allGen Truncation h2 = 0.5	1	0.936746
error_selected_parents	1	Discrete allGen Truncation h2 = 0.5	2	0.489945
error_selected_parents	1	Discrete allGen Truncation h2 = 0.5	3	0.408046
error_selected_parents	1	Discrete allGen Truncation h2 = 0.5	4	0.490024
error_selected_parents	1	Discrete allGen Truncation h2 = 0.5	5	0.385458
error_selected_parents	1	Discrete allGen Truncation h2 = 0.5	6	0.448177
error_selected_parents	1	Discrete allGen Truncation h2 = 0.5	7	0.314322
error_selected_parents	1	Discrete allGen Truncation h2 = 0.5	8	0.425106
error_selected_parents	1	Discrete allGen Truncation h2 = 0.5	9	0.4458
error_selected_parents	1	Discrete allGen Truncation h2 = 0.5	10	0.439347
error_selected_parents	1	Discrete allGen Truncation h2 = 0.5	11	0.256522
error_selected_parents	1	Discrete allGen Truncation h2 = 0.5	12	0.443873
error_selected_parents	1	Discrete allGen Truncation h2 = 0.5	13	0.271541
error_selected_parents	1	Discrete allGen Truncation h2 = 0.5	14	0.242071
error_selected_parents	1	Discrete allGen Truncation h2 = 0.5	15	0.282298
error_selected_parents	1	Discrete allGen Truncation h2 = 0.5	16	0.235527
error_selected_parents	1	Discrete allGen Truncation h2 = 0.5	17	0.231242
error_selected_parents	1	Discrete allGen Truncation h2 = 0.5	18	0.208488
error_selected_parents	1	Discrete allGen Truncation h2 = 0.5	19	0.22523
error_selected_parents	1	Discrete allGen Truncation h2 = 0.5	20	0.19432
error_selected_parents	1	Discrete allGen Truncation h2 = 0.5	21	0.218005
error_selected_parents	1	Discrete allGen Truncation h2 = 0.5	22	0.239233
error_selected_parents	1	Discrete allGen Truncation h2 = 0.5	23	0.276955
error_selected_parents	1	Discrete allGen Truncation h2 = 0.5	24	0.239646
error_selected_parents	1	Discrete allGen Truncation h2 = 0.5	25	0.285552
error_selected_parents	1	Discrete allGen Truncation h2 = 0.5	26	0.291056
error_selected_parents	1	Discrete allGen Truncation h2 = 0.5	27	0.25993
error_selected_parents	1	Discrete allGen Truncation h2 = 0.5	28	0.239026
error_selected_parents	1	Discrete allGen Truncation h2 = 0.5	29	0.230329
error_selected_parents	1	Discrete allGen Truncation h2 = 0.5	30	0.233088
error_selected_parents	1	Discrete allGen Truncation h2 = 0.5	31	0.262649
error_selected_parents	1	Discrete allGen Truncation h2 = 0.5	32	0.315395
error_selected_parents	1	Discrete allGen Truncation h2 = 0.5	33	0.264086
error_selected_parents	1	Discrete allGen Truncation h2 = 0.5	34	0.219444
error_selected_parents	1	Discrete allGen Truncation h2 = 0.5	35	0.342982
error_selected_parents	1	Discrete allGen Truncation h2 = 0.5	36	0.230302
error_selected_parents	1	Discrete allGen Truncation h2 = 0.5	37	0.319447
error_selected_parents	1	Discrete allGen Truncation h2 = 0.5	38	0.279598
error_selected_parents	1	Discrete allGen Truncation h2 = 0.5	39	0.154634
error_selected_parents	1	Discrete allGen Truncation h2 = 0.5	40	0.193344
error_selected_parents	1	Discrete allGen Truncation h2 = 0.5	41	0.108942
error_selected_parents	1	Discrete allGen Truncation h2 = 0.5	42	0.175719
error_selected_parents	1	Discrete allGen Truncation h2 = 0.5	43	0.164127
error_selected_parents	1	Discrete allGen Truncation h2 = 0.5	44	0.156479
error_selected_parents	1	Discrete allGen Truncation h2 = 0.5	45	0.187009
error_selected_parents	1	Discrete allGen Truncation h2 = 0.5	46	0.154269
error_selected_parents	1	Discrete allGen Truncation h2 = 0.5	47	0.141777
error_selected_parents	1	Discrete allGen Truncation h2 = 0.5	48	0.139868
error_selected_parents	1	Discrete allGen Truncation h2 = 0.5	49	0.103553
error_selected_parents	1	Discrete allGen Truncation h2 = 0.5	50	0.150769
error_selected_parents	2	Discrete allGen Truncation h2 = 0.5	1	0.925863
error_selected_parents	2	Discrete allGen Truncation h2 = 0.5	2	0.475556
error_selected_parents	2	Discrete allGen Truncation h2 = 0.5	3	0.4295
error_selected_parents	2	Discrete allGen Truncation h2 = 0.5	4	0.448577
error_selected_parents	2	Discrete allGen Truncation h2 = 0.5	5	0.544466
error_selected_parents	2	Discrete allGen Truncation h2 = 0.5	6	0.336378
error_selected_parents	2	Discrete allGen Truncation h2 = 0.5	7	0.299077
error_selected_parents	2	Discrete allGen Truncation h2 = 0.5	8	0.402464
error_selected_parents	2	Discrete allGen Truncation h2 = 0.5	9	0.515108
error_selected_parents	2	Discrete allGen Truncation h2 = 0.5	10	0.377874
error_selected_parents	2	Discrete allGen Truncation h2 = 0.5	11	0.304813
error_selected_parents	2	Discrete allGen Truncation h2 = 0.5	12	0.381025
error_selected_parents	2	Discrete allGen Truncation h2 = 0.5	13	0.344661
error_selected_parents	2	Discrete allGen Truncation h2 = 0.5	14	0.313236
error_selected_parents	2	Discrete allGen Truncation h2 = 0.5	15	0.327571
error_selected_parents	2	Discrete allGen Truncation h2 = 0.5	16	0.319112
error_selected_parents	2	Discrete allGen Truncation h2 = 0.5	17	0.273705
error_selected_parents	2	Discrete allGen Truncation h2 = 0.5	18	0.29728
error_selected_parents	2	Discrete allGen Truncation h2 = 0.5	19	0.331855
error_selected_parents	2	Discrete allGen Truncation h2 = 0.5	20	0.276401
error_selected_parents	2	Discrete allGen Truncation h2 = 0.5	21	0.266856
error_selected_parents	2	Discrete allGen Truncation h2 = 0.5	22	0.19395
error_selected_parents	2	Discrete allGen Truncation h2 = 0.5	23	0.28337
error_selected_parents	2	Discrete allGen Truncation h2 = 0.5	24	0.329189
error_selected_parents	2	Discrete allGen Truncation h2 = 0.5	25	0.306031
error_selected_parents	2	Discrete allGen Truncation h2 = 0.5	26	0.259482
error_selected_parents	2	Discrete allGen Truncation h2 = 0.5	27	0.204698
error_selected_parents	2	Discrete allGen Truncation h2 = 0.5	28	0.236674
error_selected_parents	2	Discrete allGen Truncation h2 = 0.5	29	0.18407
error_selected_parents	2	Discrete allGen Truncation h2 = 0.5	30	0.194974
error_selected_parents	2	Discrete allGen Truncation h2 = 0.5	31	0.162101
error_selected_parents	2	Discrete allGen Truncation h2 = 0.5	32	0.166883
error_selected_parents	2	Discrete allGen Truncation h2 = 0.5	33	0.223623
error_selected_parents	2	Discrete allGen Truncation h2 = 0.5	34	0.232304
error_selected_parents	2	Discrete allGen Truncation h2 = 0.5	35	0.186649
error_selected_parents	2	Discrete allGen Truncation h2 = 0.5	36	0.234904
error_selected_parents	2	Discrete allGen Truncation h2 = 0.5	37	0.210921
error_selected_parents	2	Discrete allGen Truncation h2 = 0.5	38	0.209932
error_selected_parents	2	Discrete allGen Truncation h2 = 0.5	39	0.196826
error_selected_parents	2	Discrete allGen Truncation h2 = 0.5	40	0.19446
error_selected_parents	2	Discrete allGen Truncation h2 = 0.5	41	0.191592
error_selected_parents	2	Discrete allGen Truncation h2 = 0.5	42	0.222306
error_selected_parents	2	Discrete allGen Truncation h2 = 0.5	43	0.229223
error_selected_parents	2	Discrete allGen Truncation h2 = 0.5	44	0.220731
error_selected_parents	2	Discrete allGen Truncation h2 = 0.5	45	0.181589
error_selected_parents	2	Discrete allGen Truncation h2 = 0.5	46	0.259706
error_selected_parents	2	Discrete allGen Truncation h2 = 0.5	47	0.32867
error_selected_parents	2	Discrete allGen Truncation h2 = 0.5	48	0.266005
error_selected_parents	2	Discrete allGen Truncation h2 = 0.5	49	0.181641
error_selected_parents	2	Discrete allGen Truncation h2 = 0.5	50	0.177648
error_selected_parents	3	Discrete allGen Truncation h2 = 0.5	1	0.946308
error_selected_parents	3	Discrete allGen Truncation h2 = 0.5	2	0.627965
error_selected_parents	3	Discrete allGen Truncation h2 = 0.5	3	0.549273
error_selected_parents	3	Discrete allGen Truncation h2 = 0.5	4	0.475655
error_selected_parents	3	Discrete allGen Truncation h2 = 0.5	5	0.546452
error_selected_parents	3	Discrete allGen Truncation h2 = 0.5	6	0.498729
error_selected_parents	3	Discrete allGen Truncation h2 = 0.5	7	0.521401
error_selected_parents	3	Discrete allGen Truncation h2 = 0.5	8	0.476074
error_selected_parents	3	Discrete allGen Truncation h2 = 0.5	9	0.387074
error_selected_parents	3	Discrete allGen Truncation h2 = 0.5	10	0.300054
error_selected_parents	3	Discrete allGen Truncation h2 = 0.5	11	0.351179
error_selected_parents	3	Discrete allGen Truncation h2 = 0.5	12	0.522767
error_selected_parents	3	Discrete allGen Truncation h2 = 0.5	13	0.380985
error_selected_parents	3	Discrete allGen Truncation h2 = 0.5	14	0.478719
error_selected_parents	3	Discrete allGen Truncation h2 = 0.5	15	0.371765
error_selected_parents	3	Discrete allGen Truncation h2 = 0.5	16	0.29084
error_selected_parents	3	Discrete allGen Truncation h2 = 0.5	17	0.2412
error_selected_parents	3	Discrete allGen Truncation h2 = 0.5	18	0.31811
error_selected_parents	3	Discrete allGen Truncation h2 = 0.5	19	0.303856
error_selected_parents	3	Discrete allGen Truncation h2 = 0.5	20	0.39543
error_selected_parents	3	Discrete allGen Truncation h2 = 0.5	21	0.235272
error_selected_parents	3	Discrete allGen Truncation h2 = 0.5	22	0.172787
error_selected_parents	3	Discrete allGen Truncation h2 = 0.5	23	0.217204
error_selected_parents	3	Discrete allGen Truncation h2 = 0.5	24	0.271965
error_selected_parents	3	Discrete allGen Truncation h2 = 0.5	25	0.281707
error_selected_parents	3	Discrete allGen Truncation h2 = 0.5	26	0.289446
error_selected_parents	3	Discrete allGen Truncation h2 = 0.5	27	0.213312
error_selected_parents	3	Discrete allGen Truncation h2 = 0.5	28	0.208145
error_selected_parents	3	Discrete allGen Truncation h2 = 0.5	29	0.20031
error_selected_parents	3	Discrete allGen Truncation h2 = 0.5	30	0.205418
error_selected_parents	3	Discrete allGen Truncation h2 = 0.5	31	0.15867
error_selected_parents	3	Discrete allGen Truncation h2 = 0.5	32	0.196381
error_selected_parents	3	Discrete allGen Truncation h2 = 0.5	33	0.197225
error_selected_parents	3	Discrete allGen Truncation h2 = 0.5	34	0.162695
error_selected_parents	3	Discrete allGen Truncation h2 = 0.5	35	0.207969
error_selected_parents	3	Discrete allGen Truncation h2 = 0.5	36	0.190574
error_selected_parents	3	Discrete allGen Truncation h2 = 0.5	37	0.215143
error_selected_parents	3	Discrete allGen Truncation h2 = 0.5	38	0.172571
error_selected_parents	3	Discrete allGen Truncation h2 = 0.5	39	0.198728
error_selected_parents	3	Discrete allGen Truncation h2 = 0.5	40	0.160034
error_selected_parents	3	Discrete allGen Truncation h2 = 0.5	41	0.253258
error_selected_parents	3	Discrete allGen Truncation h2 = 0.5	42	0.197223
error_selected_parents	3	Discrete allGen Truncation h2 = 0.5	43	0.164699
error_selected_parents	3	Discrete allGen Truncation h2 = 0.5	44	0.229565
error_selected_parents	3	Discrete allGen Truncation h2 = 0.5	45	0.178709
error_selected_parents	3	Discrete allGen Truncation h2 = 0.5	46	0.195293
error_selected_parents	3	Discrete allGen Truncation h2 = 0.5	47	0.23446
error_selected_parents	3	Discrete allGen Truncation h2 = 0.5	48	0.178402
error_selected_parents	3	Discrete allGen Truncation h2 = 0.5	49	0.21654
error_selected_parents	3	Discrete allGen Truncation h2 = 0.5	50	0.211116
error_selected_parents	4	Discrete allGen Truncation h2 = 0.5	1	1.01916
error_selected_parents	4	Discrete allGen Truncation h2 = 0.5	2	0.599665
error_selected_parents	4	Discrete allGen Truncation h2 = 0.5	3	0.348672
error_selected_parents	4	Discrete allGen Truncation h2 = 0.5	4	0.62471
error_selected_parents	4	Discrete allGen Truncation h2 = 0.5	5	0.374644
error_selected_parents	4	Discrete allGen Truncation h2 = 0.5	6	0.417458
error_selected_parents	4	Discrete allGen Truncation h2 = 0.5	7	0.476662
error_selected_parents	4	Discrete allGen Truncation h2 = 0.5	8	0.328639
error_selected_parents	4	Discrete allGen Truncation h2 = 0.5	9	0.332082
error_selected_parents	4	Discrete allGen Truncation h2 = 0.5	10	0.416996
error_selected_parents	4	Discrete allGen Truncation h2 = 0.5	11	0.370786
error_selected_parents	4	Discrete allGen Truncation h2 = 0.5	12	0.270022
error_selected_parents	4	Discrete allGen Truncation h2 = 0.5	13	0.394801
error_selected_parents	4	Discrete allGen Truncation h2 = 0.5	14	0.259004
error_selected_parents	4	Discrete allGen Truncation h2 = 0.5	15	0.341247
error_selected_parents	4	Discrete allGen Truncation h2 = 0.5	16	0.263577
error_selected_parents	4	Discrete allGen Truncation h2 = 0.5	17	0.298538
error_selected_parents	4	Discrete allGen Truncation h2 = 0.5	18	0.312272
error_selected_parents	4	Discrete allGen Truncation h2 = 0.5	19	0.286592
error_selected_parents	4	Discrete allGen Truncation h2 = 0.5	20	0.420974
error_selected_parents	4	Discrete allGen Truncation h2 = 0.5	21	0.295045
error_selected_parents	4	Discrete allGen Truncation h2 = 0.5	22	0.277695
error_selected_parents	4	Discrete allGen Truncation h2 = 0.5	23	0.398734
error_selected_parents	4	Discrete allGen Truncation h2 = 0.5	24	0.314896
error_selected_parents	4	Discrete allGen Truncation h2 = 0.5	25	0.248399
error_selected_parents	4	Discrete allGen Truncation h2 = 0.5	26	0.264343
error_selected_parents	4	Discrete allGen Truncation h2 = 0.5	27	0.257576
error_selected_parents	4	Discrete allGen Truncation h2 = 0.5	28	0.337601
error_selected_parents	4	Discrete allGen Truncation h2 = 0.5	29	0.278745
error_selected_parents	4	Discrete allGen Truncation h2 = 0.5	30	0.328438
error_selected_parents	4	Discrete allGen Truncation h2 = 0.5	31	0.323351
error_selected_parents	4	Discrete allGen Truncation h2 = 0.5	32	0.274244
error_selected_parents	4	Discrete allGen Truncation h2 = 0.5	33	0.220454
error_selected_parents	4	Discrete allGen Truncation h2 = 0.5	34	0.248027
error_selected_parents	4	Discrete allGen Truncation h2 = 0.5	35	0.252369
error_selected_parents	4	Discrete allGen Truncation h2 = 0.5	36	0.29796
error_selected_parents	4	Discrete allGen Truncation h2 = 0.5	37	0.278146
error_selected_parents	4	Discrete allGen Truncation h2 = 0.5	38	0.260801
error_selected_parents	4	Discrete allGen Truncation h2 = 0.5	39	0.294587
error_selected_parents	4	Discrete allGen Truncation h2 = 0.5	40	0.197427
error_selected_parents	4	Discrete allGen Truncation h2 = 0.5	41	0.213067
error_selected_parents	4	Discrete allGen Truncation h2 = 0.5	42	0.161162
error_selected_parents	4	Discrete allGen Truncation h2 = 0.5	43	0.209587
error_selected_parents	4	Discrete allGen Truncation h2 = 0.5	44	0.191607
error_selected_parents	4	Discrete allGen Truncation h2 = 0.5	45	0.208709
error_selected_parents	4	Discrete allGen Truncation h2 = 0.5	46	0.184024
error_selected_parents	4	Discrete allGen Truncation h2 = 0.5	47	0.227054
error_selected_parents	4	Discrete allGen Truncation h2 = 0.5	48	0.1849
error_selected_parents	4	Discrete allGen Truncation h2 = 0.5	49	0.172673
error_selected_parents	4	Discrete allGen Truncation h2 = 0.5	50	0.128567
error_selected_parents	5	Discrete allGen Truncation h2 = 0.5	1	0.817456
error_selected_parents	5	Discrete allGen Truncation h2 = 0.5	2	0.40572
error_selected_parents	5	Discrete allGen Truncation h2 = 0.5	3	0.409571
error_selected_parents	5	Discrete allGen Truncation h2 = 0.5	4	0.515924
error_selected_parents	5	Discrete allGen Truncation h2 = 0.5	5	0.615651
error_selected_parents	5	Discrete allGen Truncation h2 = 0.5	6	0.485479
error_selected_parents	5	Discrete allGen Truncation h2 = 0.5	7	0.556254
error_selected_parents	5	Discrete allGen Truncation h2 = 0.5	8	0.411325
error_selected_parents	5	Discrete allGen Truncation h2 = 0.5	9	0.321693
error_selected_parents	5	Discrete allGen Truncation h2 = 0.5	10	0.294435
error_selected_parents	5	Discrete allGen Truncation h2 = 0.5	11	0.431413
error_selected_parents	5	Discrete allGen Truncation h2 = 0.5	12	0.401518
error_selected_parents	5	Discrete allGen Truncation h2 = 0.5	13	0.379335
error_selected_parents	5	Discrete allGen Truncation h2 = 0.5	14	0.457548
error_selected_parents	5	Discrete allGen Truncation h2 = 0.5	15	0.382322
error_selected_parents	5	Discrete allGen Truncation h2 = 0.5	16	0.365311
error_selected_parents	5	Discrete allGen Truncation h2 = 0.5	17	0.288288
error_selected_parents	5	Discrete allGen Truncation h2 = 0.5	18	0.216719
error_selected_parents	5	Discrete allGen Truncation h2 = 0.5	19	0.158934
error_selected_parents	5	Discrete allGen Truncation h2 = 0.5	20	0.318208
error_selected_parents	5	Discrete allGen Truncation h2 = 0.5	21	0.368518
error_selected_parents	5	Discrete allGen Truncation h2 = 0.5	22	0.263823
error_selected_parents	5	Discrete allGen Truncation h2 = 0.5	23	0.318559
error_selected_parents	5	Discrete allGen Truncation h2 = 0.5	24	0.26586
error_selected_parents	5	Discrete allGen Truncation h2 = 0.5	25	0.283433
error_selected_parents	5	Discrete allGen Truncation h2 = 0.5	26	0.202405
error_selected_parents	5	Discrete allGen Truncation h2 = 0.5	27	0.175205
error_selected_parents	5	Discrete allGen Truncation h2 = 0.5	28	0.129631
error_selected_parents	5	Discrete allGen Truncation h2 = 0.5	29	0.1199
error_selected_parents	5	Discrete allGen Truncation h2 = 0.5	30	0.234074
error_selected_parents	5	Discrete allGen Truncation h2 = 0.5	31	0.192586
error_selected_parents	5	Discrete allGen Truncation h2 = 0.5	32	0.20063
error_selected_parents	5	Discrete allGen Truncation h2 = 0.5	33	0.176229
error_selected_parents	5	Discrete allGen Truncation h2 = 0.5	34	0.123231
error_selected_parents	5	Discrete allGen Truncation h2 = 0.5	35	0.168207
error_selected_parents	5	Discrete allGen Truncation h2 = 0.5	36	0.15084
error_selected_parents	5	Discrete allGen Truncation h2 = 0.5	37	0.198594
error_selected_parents	5	Discrete allGen Truncation h2 = 0.5	38	0.206425
error_selected_parents	5	Discrete allGen Truncation h2 = 0.5	39	0.145455
error_selected_parents	5	Discrete allGen Truncation h2 = 0.5	40	0.127643
error_selected_parents	5	Discrete allGen Truncation h2 = 0.5	41	0.174516
error_selected_parents	5	Discrete allGen Truncation h2 = 0.5	42	0.139397
error_selected_parents	5	Discrete allGen Truncation h2 = 0.5	43	0.136596
error_selected_parents	5	Discrete allGen Truncation h2 = 0.5	44	0.118352
error_selected_parents	5	Discrete allGen Truncation h2 = 0.5	45	0.17308
error_selected_parents	5	Discrete allGen Truncation h2 = 0.5	46	0.170276
error_selected_parents	5	Discrete allGen Truncation h2 = 0.5	47	0.137631
error_selected_parents	5	Discrete allGen Truncation h2 = 0.5	48	0.0863731
error_selected_parents	5	Discrete allGen Truncation h2 = 0.5	49	0.0924019
error_selected_parents	5	Discrete allGen Truncation h2 = 0.5	50	0.0812166
error_selected_parents	6	Discrete allGen Truncation h2 = 0.5	1	1.16926
error_selected_parents	6	Discrete allGen Truncation h2 = 0.5	2	0.625589
error_selected_parents	6	Discrete allGen Truncation h2 = 0.5	3	0.46541
error_selected_parents	6	Discrete allGen Truncation h2 = 0.5	4	0.49734
error_selected_parents	6	Discrete allGen Truncation h2 = 0.5	5	0.3563
error_selected_parents	6	Discrete allGen Truncation h2 = 0.5	6	0.426314
error_selected_parents	6	Discrete allGen Truncation h2 = 0.5	7	0.379685
error_selected_parents	6	Discrete allGen Truncation h2 = 0.5	8	0.497735
error_selected_parents	6	Discrete allGen Truncation h2 = 0.5	9	0.521236
error_selected_parents	6	Discrete allGen Truncation h2 = 0.5	10	0.527641
error_selected_parents	6	Discrete allGen Truncation h2 = 0.5	11	0.45246
error_selected_parents	6	Discrete allGen Truncation h2 = 0.5	12	0.335139
error_selected_parents	6	Discrete allGen Truncation h2 = 0.5	13	0.367916
error_selected_parents	6	Discrete allGen Truncation h2 = 0.5	14	0.350696
error_selected_parents	6	Discrete allGen Truncation h2 = 0.5	15	0.320687
error_selected_parents	6	Discrete allGen Truncation h2 = 0.5	16	0.435775
error_selected_parents	6	Discrete allGen Truncation h2 = 0.5	17	0.325215
error_selected_parents	6	Discrete allGen Truncation h2 = 0.5	18	0.315368
error_selected_parents	6	Discrete allGen Truncation h2 = 0.5	19	0.317178
error_selected_parents	6	Discrete allGen Truncation h2 = 0.5	20	0.283361
error_selected_parents	6	Discrete allGen Truncation h2 = 0.5	21	0.292044
error_selected_parents	6	Discrete allGen Truncation h2 = 0.5	22	0.238569
error_selected_parents	6	Discrete allGen Truncation h2 = 0.5	23	0.251211
error_selected_parents	6	Discrete allGen Truncation h2 = 0.5	24	0.191478
error_selected_parents	6	Discrete allGen Truncation h2 = 0.5	25	0.185598
error_selected_parents	6	Discrete allGen Truncation h2 = 0.5	26	0.282873
error_selected_parents	6	Discrete allGen Truncation h2 = 0.5	27	0.197372
error_selected_parents	6	Discrete allGen Truncation h2 = 0.5	28	0.243303
error_selected_parents	6	Discrete allGen Truncation h2 = 0.5	29	0.246538
error_selected_parents	6	Discrete allGen Truncation h2 = 0.5	30	0.24046
error_selected_parents	6	Discrete allGen Truncation h2 = 0.5	31	0.185916
error_selected_parents	6	Discrete allGen Truncation h2 = 0.5	32	0.220794
error_selected_parents	6	Discrete allGen Truncation h2 = 0.5	33	0.225301
error_selected_parents	6	Discrete allGen Truncation h2 = 0.5	34	0.18293
error_selected_parents	6	Discrete allGen Truncation h2 = 0.5	35	0.179272
error_selected_parents	6	Discrete allGen Truncation h2 = 0.5	36	0.118365
error_selected_parents	6	Discrete allGen Truncation h2 = 0.5	37	0.160873
error_selected_parents	6	Discrete allGen Truncation h2 = 0.5	38	0.236773
error_selected_parents	6	Discrete allGen Truncation h2 = 0.5	39	0.259528
error_selected_parents	6	Discrete allGen Truncation h2 = 0.5	40	0.231766
error_selected_parents	6	Discrete allGen Truncation h2 = 0.5	41	0.228465
error_selected_parents	6	Discrete allGen Truncation h2 = 0.5	42	0.223087
error_selected_parents	6	Discrete allGen Truncation h2 = 0.5	43	0.147288
error_selected_parents	6	Discrete allGen Truncation h2 = 0.5	44	0.133529
error_selected_parents	6	Discrete allGen Truncation h2 = 0.5	45	0.132617
error_selected_parents	6	Discrete allGen Truncation h2 = 0.5	46	0.11559
error_selected_parents	6	Discrete allGen Truncation h2 = 0.5	47	0.127491
error_selected_parents	6	Discrete allGen Truncation h2 = 0.5	48	0.0984842
error_selected_parents	6	Discrete allGen Truncation h2 = 0.5	49	0.0816133
error_selected_parents	6	Discrete allGen Truncation h2 = 0.5	50	0.0628291
error_selected_parents	7	Discrete allGen Truncation h2 = 0.5	1	0.747313
error_selected_parents	7	Discrete allGen Truncation h2 = 0.5	2	0.529793
error_selected_parents	7	Discrete allGen Truncation h2 = 0.5	3	0.548902
error_selected_parents	7	Discrete allGen Truncation h2 = 0.5	4	0.421295
error_selected_parents	7	Discrete allGen Truncation h2 = 0.5	5	0.444078
error_selected_parents	7	Discrete allGen Truncation h2 = 0.5	6	0.429929
error_selected_parents	7	Discrete allGen Truncation h2 = 0.5	7	0.429163
error_selected_parents	7	Discrete allGen Truncation h2 = 0.5	8	0.333596
error_selected_parents	7	Discrete allGen Truncation h2 = 0.5	9	0.373997
error_selected_parents	7	Discrete allGen Truncation h2 = 0.5	10	0.288541
error_selected_parents	7	Discrete allGen Truncation h2 = 0.5	11	0.320791
error_selected_parents	7	Discrete allGen Truncation h2 = 0.5	12	0.398749
error_selected_parents	7	Discrete allGen Truncation h2 = 0.5	13	0.293272
error_selected_parents	7	Discrete allGen Truncation h2 = 0.5	14	0.305525
error_selected_parents	7	Discrete allGen Truncation h2 = 0.5	15	0.301005
error_selected_parents	7	Discrete allGen Truncation h2 = 0.5	16	0.370098
error_selected_parents	7	Discrete allGen Truncation h2 = 0.5	17	0.308309
error_selected_parents	7	Discrete allGen Truncation h2 = 0.5	18	0.274523
error_selected_parents	7	Discrete allGen Truncation h2 = 0.5	19	0.293489
error_selected_parents	7	Discrete allGen Truncation h2 = 0.5	20	0.341273
error_selected_parents	7	Discrete allGen Truncation h2 = 0.5	21	0.226072
error_selected_parents	7	Discrete allGen Truncation h2 = 0.5	22	0.302806
error_selected_parents	7	Discrete allGen Truncation h2 = 0.5	23	0.309757
error_selected_parents	7	Discrete allGen Truncation h2 = 0.5	24	0.256741
error_selected_parents	7	Discrete allGen Truncation h2 = 0.5	25	0.185141
error_selected_parents	7	Discrete allGen Truncation h2 = 0.5	26	0.132437
error_selected_parents	7	Discrete allGen Truncation h2 = 0.5	27	0.223518
error_selected_parents	7	Discrete allGen Truncation h2 = 0.5	28	0.249731
error_selected_parents	7	Discrete allGen Truncation h2 = 0.5	29	0.284256
error_selected_parents	7	Discrete allGen Truncation h2 = 0.5	30	0.263342
error_selected_parents	7	Discrete allGen Truncation h2 = 0.5	31	0.253292
error_selected_parents	7	Discrete allGen Truncation h2 = 0.5	32	0.212184
error_selected_parents	7	Discrete allGen Truncation h2 = 0.5	33	0.192281
error_selected_parents	7	Discrete allGen Truncation h2 = 0.5	34	0.199083
error_selected_parents	7	Discrete allGen Truncation h2 = 0.5	35	0.186922
error_selected_parents	7	Discrete allGen Truncation h2 = 0.5	36	0.200727
error_selected_parents	7	Discrete allGen Truncation h2 = 0.5	37	0.128468
error_selected_parents	7	Discrete allGen Truncation h2 = 0.5	38	0.137981
error_selected_parents	7	Discrete allGen Truncation h2 = 0.5	39	0.134719
error_selected_parents	7	Discrete allGen Truncation h2 = 0.5	40	0.159162
error_selected_parents	7	Discrete allGen Truncation h2 = 0.5	41	0.126498
error_selected_parents	7	Discrete allGen Truncation h2 = 0.5	42	0.0927361
error_selected_parents	7	Discrete allGen Truncation h2 = 0.5	43	0.0832637
error_selected_parents	7	Discrete allGen Truncation h2 = 0.5	44	0.105787
error_selected_parents	7	Discrete allGen Truncation h2 = 0.5	45	0.111371
error_selected_parents	7	Discrete allGen Truncation h2 = 0.5	46	0.0725527
error_selected_parents	7	Discrete allGen Truncation h2 = 0.5	47	0.0800596
error_selected_parents	7	Discrete allGen Truncation h2 = 0.5	48	0.0997874
error_selected_parents	7	Discrete allGen Truncation h2 = 0.5	49	0.100388
error_selected_parents	7	Discrete allGen Truncation h2 = 0.5	50	0.0948421
error_selected_parents	8	Discrete allGen Truncation h2 = 0.5	1	1.07987
error_selected_parents	8	Discrete allGen Truncation h2 = 0.5	2	0.52745
error_selected_parents	8	Discrete allGen Truncation h2 = 0.5	3	0.482066
error_selected_parents	8	Discrete allGen Truncation h2 = 0.5	4	0.433104
error_selected_parents	8	Discrete allGen Truncation h2 = 0.5	5	0.330902
error_selected_parents	8	Discrete allGen Truncation h2 = 0.5	6	0.489132
error_selected_parents	8	Discrete allGen Truncation h2 = 0.5	7	0.397586
error_selected_parents	8	Discrete allGen Truncation h2 = 0.5	8	0.411515
error_selected_parents	8	Discrete allGen Truncation h2 = 0.5	9	0.351999
error_selected_parents	8	Discrete allGen Truncation h2 = 0.5	10	0.396221
error_selected_parents	8	Discrete allGen Truncation h2 = 0.5	11	0.381243
error_selected_parents	8	Discrete allGen Truncation h2 = 0.5	12	0.284014
error_selected_parents	8	Discrete allGen Truncation h2 = 0.5	13	0.395356
error_selected_parents	8	Discrete allGen Truncation h2 = 0.5	14	0.226731
error_selected_parents	8	Discrete allGen Truncation h2 = 0.5	15	0.296884
error_selected_parents	8	Discrete allGen Truncation h2 = 0.5	16	0.314696
error_selected_parents	8	Discrete allGen Truncation h2 = 0.5	17	0.358733
error_selected_parents	8	Discrete allGen Truncation h2 = 0.5	18	0.274178
error_selected_parents	8	Discrete allGen Truncation h2 = 0.5	19	0.278485
error_selected_parents	8	Discrete allGen Truncation h2 = 0.5	20	0.341713
error_selected_parents	8	Discrete allGen Truncation h2 = 0.5	21	0.209882
error_selected_parents	8	Discrete allGen Truncation h2 = 0.5	22	0.219965
error_selected_parents	8	Discrete allGen Truncation h2 = 0.5	23	0.159291
error_selected_parents	8	Discrete allGen Truncation h2 = 0.5	24	0.186106
error_selected_parents	8	Discrete allGen Truncation h2 = 0.5	25	0.182473
error_selected_parents	8	Discrete allGen Truncation h2 = 0.5	26	0.237259
error_selected_parents	8	Discrete allGen Truncation h2 = 0.5	27	0.251883
error_selected_parents	8	Discrete allGen Truncation h2 = 0.5	28	0.22125
error_selected_parents	8	Discrete allGen Truncation h2 = 0.5	29	0.228073
error_selected_parents	8	Discrete allGen Truncation h2 = 0.5	30	0.218704
error_selected_parents	8	Discrete allGen Truncation h2 = 0.5	31	0.216206
error_selected_parents	8	Discrete allGen Truncation h2 = 0.5	32	0.165909
error_selected_parents	8	Discrete allGen Truncation h2 = 0.5	33	0.140292
error_selected_parents	8	Discrete allGen Truncation h2 = 0.5	34	0.137479
error_selected_parents	8	Discrete allGen Truncation h2 = 0.5	35	0.252468
error_selected_parents	8	Discrete allGen Truncation h2 = 0.5	36	0.210004
error_selected_parents	8	Discrete allGen Truncation h2 = 0.5	37	0.163935
error_selected_parents	8	Discrete allGen Truncation h2 = 0.5	38	0.141743
error_selected_parents	8	Discrete allGen Truncation h2 = 0.5	39	0.135544
error_selected_parents	8	Discrete allGen Truncation h2 = 0.5	40	0.123061
error_selected_parents	8	Discrete allGen Truncation h2 = 0.5	41	0.116972
error_selected_parents	8	Discrete allGen Truncation h2 = 0.5	42	0.113769
error_selected_parents	8	Discrete allGen Truncation h2 = 0.5	43	0.0910986
error_selected_parents	8	Discrete allGen Truncation h2 = 0.5	44	0.111372
error_selected_parents	8	Discrete allGen Truncation h2 = 0.5	45	0.0724055
error_selected_parents	8	Discrete allGen Truncation h2 = 0.5	46	0.0853585
error_selected_parents	8	Discrete allGen Truncation h2 = 0.5	47	0.100534
error_selected_parents	8	Discrete allGen Truncation h2 = 0.5	48	0.0635645
error_selected_parents	8	Discrete allGen Truncation h2 = 0.5	49	0.0899201
error_selected_parents	8	Discrete allGen Truncation h2 = 0.5	50	0.11447
error_selected_parents	9	Discrete allGen Truncation h2 = 0.5	1	0.940331
error_selected_parents	9	Discrete allGen Truncation h2 = 0.5	2	0.568294
error_selected_parents	9	Discrete allGen Truncation h2 = 0.5	3	0.374156
error_selected_parents	9	Discrete allGen Truncation h2 = 0.5	4	0.422329
error_selected_parents	9	Discrete allGen Truncation h2 = 0.5	5	0.528418
error_selected_parents	9	Discrete allGen Truncation h2 = 0.5	6	0.41305
error_selected_parents	9	Discrete allGen Truncation h2 = 0.5	7	0.396242
error_selected_parents	9	Discrete allGen Truncation h2 = 0.5	8	0.378062
error_selected_parents	9	Discrete allGen Truncation h2 = 0.5	9	0.342913
error_selected_parents	9	Discrete allGen Truncation h2 = 0.5	10	0.384885
error_selected_parents	9	Discrete allGen Truncation h2 = 0.5	11	0.389302
error_selected_parents	9	Discrete allGen Truncation h2 = 0.5	12	0.333585
error_selected_parents	9	Discrete allGen Truncation h2 = 0.5	13	0.310844
error_selected_parents	9	Discrete allGen Truncation h2 = 0.5	14	0.336101
error_selected_parents	9	Discrete allGen Truncation h2 = 0.5	15	0.446175
error_selected_parents	9	Discrete allGen Truncation h2 = 0.5	16	0.340322
error_selected_parents	9	Discrete allGen Truncation h2 = 0.5	17	0.364396
error_selected_parents	9	Discrete allGen Truncation h2 = 0.5	18	0.337738
error_selected_parents	9	Discrete allGen Truncation h2 = 0.5	19	0.345388
error_selected_parents	9	Discrete allGen Truncation h2 = 0.5	20	0.266362
error_selected_parents	9	Discrete allGen Truncation h2 = 0.5	21	0.328612
error_selected_parents	9	Discrete allGen Truncation h2 = 0.5	22	0.376371
error_selected_parents	9	Discrete allGen Truncation h2 = 0.5	23	0.270731
error_selected_parents	9	Discrete allGen Truncation h2 = 0.5	24	0.204071
error_selected_parents	9	Discrete allGen Truncation h2 = 0.5	25	0.184317
error_selected_parents	9	Discrete allGen Truncation h2 = 0.5	26	0.189863
error_selected_parents	9	Discrete allGen Truncation h2 = 0.5	27	0.26203
error_selected_parents	9	Discrete allGen Truncation h2 = 0.5	28	0.330926
error_selected_parents	9	Discrete allGen Truncation h2 = 0.5	29	0.245311
error_selected_parents	9	Discrete allGen Truncation h2 = 0.5	30	0.239108
error_selected_parents	9	Discrete allGen Truncation h2 = 0.5	31	0.206323
error_selected_parents	9	Discrete allGen Truncation h2 = 0.5	32	0.237352
error_selected_parents	9	Discrete allGen Truncation h2 = 0.5	33	0.25008
error_selected_parents	9	Discrete allGen Truncation h2 = 0.5	34	0.226997
error_selected_parents	9	Discrete allGen Truncation h2 = 0.5	35	0.208635
error_selected_parents	9	Discrete allGen Truncation h2 = 0.5	36	0.205211
error_selected_parents	9	Discrete allGen Truncation h2 = 0.5	37	0.15271
error_selected_parents	9	Discrete allGen Truncation h2 = 0.5	38	0.217976
error_selected_parents	9	Discrete allGen Truncation h2 = 0.5	39	0.184454
error_selected_parents	9	Discrete allGen Truncation h2 = 0.5	40	0.15223
error_selected_parents	9	Discrete allGen Truncation h2 = 0.5	41	0.152901
error_selected_parents	9	Discrete allGen Truncation h2 = 0.5	42	0.141971
error_selected_parents	9	Discrete allGen Truncation h2 = 0.5	43	0.182966
error_selected_parents	9	Discrete allGen Truncation h2 = 0.5	44	0.211985
error_selected_parents	9	Discrete allGen Truncation h2 = 0.5	45	0.17193
error_selected_parents	9	Discrete allGen Truncation h2 = 0.5	46	0.140048
error_selected_parents	9	Discrete allGen Truncation h2 = 0.5	47	0.176767
error_selected_parents	9	Discrete allGen Truncation h2 = 0.5	48	0.178458
error_selected_parents	9	Discrete allGen Truncation h2 = 0.5	49	0.235066
error_selected_parents	9	Discrete allGen Truncation h2 = 0.5	50	0.171573
error_selected_parents	10	Discrete allGen Truncation h2 = 0.5	1	1.27894
error_selected_parents	10	Discrete allGen Truncation h2 = 0.5	2	0.587737
error_selected_parents	10	Discrete allGen Truncation h2 = 0.5	3	0.530994
error_selected_parents	10	Discrete allGen Truncation h2 = 0.5	4	0.546117
error_selected_parents	10	Discrete allGen Truncation h2 = 0.5	5	0.395128
error_selected_parents	10	Discrete allGen Truncation h2 = 0.5	6	0.501759
error_selected_parents	10	Discrete allGen Truncation h2 = 0.5	7	0.517865
error_selected_parents	10	Discrete allGen Truncation h2 = 0.5	8	0.522791
error_selected_parents	10	Discrete allGen Truncation h2 = 0.5	9	0.412879
error_selected_parents	10	Discrete allGen Truncation h2 = 0.5	10	0.381007
error_selected_parents	10	Discrete allGen Truncation h2 = 0.5	11	0.353504
error_selected_parents	10	Discrete allGen Truncation h2 = 0.5	12	0.323874
error_selected_parents	10	Discrete allGen Truncation h2 = 0.5	13	0.286794
error_selected_parents	10	Discrete allGen Truncation h2 = 0.5	14	0.280785
error_selected_parents	10	Discrete allGen Truncation h2 = 0.5	15	0.329519
error_selected_parents	10	Discrete allGen Truncation h2 = 0.5	16	0.275877
error_selected_parents	10	Discrete allGen Truncation h2 = 0.5	17	0.314601
error_selected_parents	10	Discrete allGen Truncation h2 = 0.5	18	0.294109
error_selected_parents	10	Discrete allGen Truncation h2 = 0.5	19	0.240213
error_selected_parents	10	Discrete allGen Truncation h2 = 0.5	20	0.218117
error_selected_parents	10	Discrete allGen Truncation h2 = 0.5	21	0.289859
error_selected_parents	10	Discrete allGen Truncation h2 = 0.5	22	0.195907
error_selected_parents	10	Discrete allGen Truncation h2 = 0.5	23	0.276567
error_selected_parents	10	Discrete allGen Truncation h2 = 0.5	24	0.203914
error_selected_parents	10	Discrete allGen Truncation h2 = 0.5	25	0.175689
error_selected_parents	10	Discrete allGen Truncation h2 = 0.5	26	0.278436
error_selected_parents	10	Discrete allGen Truncation h2 = 0.5	27	0.329608
error_selected_parents	10	Discrete allGen Truncation h2 = 0.5	28	0.286275
error_selected_parents	10	Discrete allGen Truncation h2 = 0.5	29	0.295043
error_selected_parents	10	Discrete allGen Truncation h2 = 0.5	30	0.199091
error_selected_parents	10	Discrete allGen Truncation h2 = 0.5	31	0.19789
error_selected_parents	10	Discrete allGen Truncation h2 = 0.5	32	0.161152
error_selected_parents	10	Discrete allGen Truncation h2 = 0.5	33	0.134941
error_selected_parents	10	Discrete allGen Truncation h2 = 0.5	34	0.186016
error_selected_parents	10	Discrete allGen Truncation h2 = 0.5	35	0.220995
error_selected_parents	10	Discrete allGen Truncation h2 = 0.5	36	0.205128
error_selected_parents	10	Discrete allGen Truncation h2 = 0.5	37	0.162425
error_selected_parents	10	Discrete allGen Truncation h2 = 0.5	38	0.166729
error_selected_parents	10	Discrete allGen Truncation h2 = 0.5	39	0.0881884
error_selected_parents	10	Discrete allGen Truncation h2 = 0.5	40	0.0884713
error_selected_parents	10	Discrete allGen Truncation h2 = 0.5	41	0.103488
error_selected_parents	10	Discrete allGen Truncation h2 = 0.5	42	0.101852
error_selected_parents	10	Discrete allGen Truncation h2 = 0.5	43	0.145313
error_selected_parents	10	Discrete allGen Truncation h2 = 0.5	44	0.121848
error_selected_parents	10	Discrete allGen Truncation h2 = 0.5	45	0.133922
error_selected_parents	10	Discrete allGen Truncation h2 = 0.5	46	0.138228
error_selected_parents	10	Discrete allGen Truncation h2 = 0.5	47	0.0968862
error_selected_parents	10	Discrete allGen Truncation h2 = 0.5	48	0.0810227
error_selected_parents	10	Discrete allGen Truncation h2 = 0.5	49	0.0839463
error_selected_parents	10	Discrete allGen Truncation h2 = 0.5	50	0.101687
error_selected_parents	1	Discrete allGen Truncation h2 = 0.9	1	0.282773
error_selected_parents	1	Discrete allGen Truncation h2 = 0.9	2	0.249909
error_selected_parents	1	Discrete allGen Truncation h2 = 0.9	3	0.301152
error_selected_parents	1	Discrete allGen Truncation h2 = 0.9	4	0.280536
error_selected_parents	1	Discrete allGen Truncation h2 = 0.9	5	0.293877
error_selected_parents	1	Discrete allGen Truncation h2 = 0.9	6	0.343291
error_selected_parents	1	Discrete allGen Truncation h2 = 0.9	7	0.300821
error_selected_parents	1	Discrete allGen Truncation h2 = 0.9	8	0.281761
error_selected_parents	1	Discrete allGen Truncation h2 = 0.9	9	0.177887
error_selected_parents	1	Discrete allGen Truncation h2 = 0.9	10	0.40757
error_selected_parents	1	Discrete allGen Truncation h2 = 0.9	11	0.43674
error_selected_parents	1	Discrete allGen Truncation h2 = 0.9	12	0.431241
error_selected_parents	1	Discrete allGen Truncation h2 = 0.9	13	0.359761
error_selected_parents	1	Discrete allGen Truncation h2 = 0.9	14	0.298251
error_selected_parents	1	Discrete allGen Truncation h2 = 0.9	15	0.256803
error_selected_parents	1	Discrete allGen Truncation h2 = 0.9	16	0.379023
error_selected_parents	1	Discrete allGen Truncation h2 = 0.9	17	0.389377
error_selected_parents	1	Discrete allGen Truncation h2 = 0.9	18	0.33221
error_selected_parents	1	Discrete allGen Truncation h2 = 0.9	19	0.2473
error_selected_parents	1	Discrete allGen Truncation h2 = 0.9	20	0.270366
error_selected_parents	1	Discrete allGen Truncation h2 = 0.9	21	0.198666
error_selected_parents	1	Discrete allGen Truncation h2 = 0.9	22	0.255662
error_selected_parents	1	Discrete allGen Truncation h2 = 0.9	23	0.265844
error_selected_parents	1	Discrete allGen Truncation h2 = 0.9	24	0.230755
error_selected_parents	1	Discrete allGen Truncation h2 = 0.9	25	0.226865
error_selected_parents	1	Discrete allGen Truncation h2 = 0.9	26	0.260109
error_selected_parents	1	Discrete allGen Truncation h2 = 0.9	27	0.319772
error_selected_parents	1	Discrete allGen Truncation h2 = 0.9	28	0.26653
error_selected_parents	1	Discrete allGen Truncation h2 = 0.9	29	0.243666
error_selected_parents	1	Discrete allGen Truncation h2 = 0.9	30	0.251326
error_selected_parents	1	Discrete allGen Truncation h2 = 0.9	31	0.199064
error_selected_parents	1	Discrete allGen Truncation h2 = 0.9	32	0.187238
error_selected_parents	1	Discrete allGen Truncation h2 = 0.9	33	0.15747
error_selected_parents	1	Discrete allGen Truncation h2 = 0.9	34	0.154766
error_selected_parents	1	Discrete allGen Truncation h2 = 0.9	35	0.14657
error_selected_parents	1	Discrete allGen Truncation h2 = 0.9	36	0.187598
error_selected_parents	1	Discrete allGen Truncation h2 = 0.9	37	0.138171
error_selected_parents	1	Discrete allGen Truncation h2 = 0.9	38	0.235008
error_selected_parents	1	Discrete allGen Truncation h2 = 0.9	39	0.198652
error_selected_parents	1	Discrete allGen Truncation h2 = 0.9	40	0.185701
error_selected_parents	1	Discrete allGen Truncation h2 = 0.9	41	0.151649
error_selected_parents	1	Discrete allGen Truncation h2 = 0.9	42	0.12371
error_selected_parents	1	Discrete allGen Truncation h2 = 0.9	43	0.130971
error_selected_parents	1	Discrete allGen Truncation h2 = 0.9	44	0.116416
error_selected_parents	1	Discrete allGen Truncation h2 = 0.9	45	0.117344
error_selected_parents	1	Discrete allGen Truncation h2 = 0.9	46	0.0891644
error_selected_parents	1	Discrete allGen Truncation h2 = 0.9	47	0.103018
error_selected_parents	1	Discrete allGen Truncation h2 = 0.9	48	0.120266
error_selected_parents	1	Discrete allGen Truncation h2 = 0.9	49	0.109153
error_selected_parents	1	Discrete allGen Truncation h2 = 0.9	50	0.072579
error_selected_parents	2	Discrete allGen Truncation h2 = 0.9	1	0.222472
error_selected_parents	2	Discrete allGen Truncation h2 = 0.9	2	0.353371
error_selected_parents	2	Discrete allGen Truncation h2 = 0.9	3	0.319638
error_selected_parents	2	Discrete allGen Truncation h2 = 0.9	4	0.383159
error_selected_parents	2	Discrete allGen Truncation h2 = 0.9	5	0.307886
error_selected_parents	2	Discrete allGen Truncation h2 = 0.9	6	0.407796
error_selected_parents	2	Discrete allGen Truncation h2 = 0.9	7	0.284688
error_selected_parents	2	Discrete allGen Truncation h2 = 0.9	8	0.285079
error_selected_parents	2	Discrete allGen Truncation h2 = 0.9	9	0.27505
error_selected_parents	2	Discrete allGen Truncation h2 = 0.9	10	0.264713
error_selected_parents	2	Discrete allGen Truncation h2 = 0.9	11	0.238109
error_selected_parents	2	Discrete allGen Truncation h2 = 0.9	12	0.323256
error_selected_parents	2	Discrete allGen Truncation h2 = 0.9	13	0.281844
error_selected_parents	2	Discrete allGen Truncation h2 = 0.9	14	0.31385
error_selected_parents	2	Discrete allGen Truncation h2 = 0.9	15	0.265708
error_selected_parents	2	Discrete allGen Truncation h2 = 0.9	16	0.225861
error_selected_parents	2	Discrete allGen Truncation h2 = 0.9	17	0.270858
error_selected_parents	2	Discrete allGen Truncation h2 = 0.9	18	0.320509
error_selected_parents	2	Discrete allGen Truncation h2 = 0.9	19	0.234901
error_selected_parents	2	Discrete allGen Truncation h2 = 0.9	20	0.211715
error_selected_parents	2	Discrete allGen Truncation h2 = 0.9	21	0.193475
error_selected_parents	2	Discrete allGen Truncation h2 = 0.9	22	0.175108
error_selected_parents	2	Discrete allGen Truncation h2 = 0.9	23	0.152192
error_selected_parents	2	Discrete allGen Truncation h2 = 0.9	24	0.206948
error_selected_parents	2	Discrete allGen Truncation h2 = 0.9	25	0.27893
error_selected_parents	2	Discrete allGen Truncation h2 = 0.9	26	0.225109
error_selected_parents	2	Discrete allGen Truncation h2 = 0.9	27	0.282299
error_selected_parents	2	Discrete allGen Truncation h2 = 0.9	28	0.201553
error_selected_parents	2	Discrete allGen Truncation h2 = 0.9	29	0.171746
error_selected_parents	2	Discrete allGen Truncation h2 = 0.9	30	0.232648
error_selected_parents	2	Discrete allGen Truncation h2 = 0.9	31	0.278951
error_selected_parents	2	Discrete allGen Truncation h2 = 0.9	32	0.251286
error_selected_parents	2	Discrete allGen Truncation h2 = 0.9	33	0.130707
error_selected_parents	2	Discrete allGen Truncation h2 = 0.9	34	0.143399
error_selected_parents	2	Discrete allGen Truncation h2 = 0.9	35	0.145278
error_selected_parents	2	Discrete allGen Truncation h2 = 0.9	36	0.125264
error_selected_parents	2	Discrete allGen Truncation h2 = 0.9	37	0.111779
error_selected_parents	2	Discrete allGen Truncation h2 = 0.9	38	0.084632
error_selected_parents	2	Discrete allGen Truncation h2 = 0.9	39	0.101036
error_selected_parents	2	Discrete allGen Truncation h2 = 0.9	40	0.122274
error_selected_parents	2	Discrete allGen Truncation h2 = 0.9	41	0.118984
error_selected_parents	2	Discrete allGen Truncation h2 = 0.9	42	0.129734
error_selected_parents	2	Discrete allGen Truncation h2 = 0.9	43	0.105428
error_selected_parents	2	Discrete allGen Truncation h2 = 0.9	44	0.111126
error_selected_parents	2	Discrete allGen Truncation h2 = 0.9	45	0.0761
error_selected_parents	2	Discrete allGen Truncation h2 = 0.9	46	0.0599382
error_selected_parents	2	Discrete allGen Truncation h2 = 0.9	47	0.0919723
error_selected_parents	2	Discrete allGen Truncation h2 = 0.9	48	0.0984623
error_selected_parents	2	Discrete allGen Truncation h2 = 0.9	49	0.0913192
error_selected_parents	2	Discrete allGen Truncation h2 = 0.9	50	0.100051
error_selected_parents	3	Discrete allGen Truncation h2 = 0.9	1	0.30563
error_selected_parents	3	Discrete allGen Truncation h2 = 0.9	2	0.320836
error_selected_parents	3	Discrete allGen Truncation h2 = 0.9	3	0.189179
error_selected_parents	3	Discrete allGen Truncation h2 = 0.9	4	0.313519
error_selected_parents	3	Discrete allGen Truncation h2 = 0.9	5	0.294648
error_selected_parents	3	Discrete allGen Truncation h2 = 0.9	6	0.284813
error_selected_parents	3	Discrete allGen Truncation h2 = 0.9	7	0.265519
error_selected_parents	3	Discrete allGen Truncation h2 = 0.9	8	0.269947
error_selected_parents	3	Discrete allGen Truncation h2 = 0.9	9	0.359737
error_selected_parents	3	Discrete allGen Truncation h2 = 0.9	10	0.244771
error_selected_parents	3	Discrete allGen Truncation h2 = 0.9	11	0.242966
error_selected_parents	3	Discrete allGen Truncation h2 = 0.9	12	0.305481
error_selected_parents	3	Discrete allGen Truncation h2 = 0.9	13	0.26471
error_selected_parents	3	Discrete allGen Truncation h2 = 0.9	14	0.303133
error_selected_parents	3	Discrete allGen Truncation h2 = 0.9	15	0.276904
error_selected_parents	3	Discrete allGen Truncation h2 = 0.9	16	0.319013
error_selected_parents	3	Discrete allGen Truncation h2 = 0.9	17	0.267061
error_selected_parents	3	Discrete allGen Truncation h2 = 0.9	18	0.279022
error_selected_parents	3	Discrete allGen Truncation h2 = 0.9	19	0.237514
error_selected_parents	3	Discrete allGen Truncation h2 = 0.9	20	0.294114
error_selected_parents	3	Discrete allGen Truncation h2 = 0.9	21	0.275611
error_selected_parents	3	Discrete allGen Truncation h2 = 0.9	22	0.173877
error_selected_parents	3	Discrete allGen Truncation h2 = 0.9	23	0.236783
error_selected_parents	3	Discrete allGen Truncation h2 = 0.9	24	0.208565
error_selected_parents	3	Discrete allGen Truncation h2 = 0.9	25	0.286044
error_selected_parents	3	Discrete allGen Truncation h2 = 0.9	26	0.200159
error_selected_parents	3	Discrete allGen Truncation h2 = 0.9	27	0.230624
error_selected_parents	3	Discrete allGen Truncation h2 = 0.9	28	0.15198
error_selected_parents	3	Discrete allGen Truncation h2 = 0.9	29	0.174481
error_selected_parents	3	Discrete allGen Truncation h2 = 0.9	30	0.167251
error_selected_parents	3	Discrete allGen Truncation h2 = 0.9	31	0.211123
error_selected_parents	3	Discrete allGen Truncation h2 = 0.9	32	0.140517
error_selected_parents	3	Discrete allGen Truncation h2 = 0.9	33	0.156386
error_selected_parents	3	Discrete allGen Truncation h2 = 0.9	34	0.224459
error_selected_parents	3	Discrete allGen Truncation h2 = 0.9	35	0.152795
error_selected_parents	3	Discrete allGen Truncation h2 = 0.9	36	0.150571
error_selected_parents	3	Discrete allGen Truncation h2 = 0.9	37	0.0765932
error_selected_parents	3	Discrete allGen Truncation h2 = 0.9	38	0.0922925
error_selected_parents	3	Discrete allGen Truncation h2 = 0.9	39	0.116819
error_selected_parents	3	Discrete allGen Truncation h2 = 0.9	40	0.0993112
error_selected_parents	3	Discrete allGen Truncation h2 = 0.9	41	0.081543
error_selected_parents	3	Discrete allGen Truncation h2 = 0.9	42	0.101764
error_selected_parents	3	Discrete allGen Truncation h2 = 0.9	43	0.065446
error_selected_parents	3	Discrete allGen Truncation h2 = 0.9	44	0.0999003
error_selected_parents	3	Discrete allGen Truncation h2 = 0.9	45	0.0777705
error_selected_parents	3	Discrete allGen Truncation h2 = 0.9	46	0.122289
error_selected_parents	3	Discrete allGen Truncation h2 = 0.9	47	0.138931
error_selected_parents	3	Discrete allGen Truncation h2 = 0.9	48	0.109183
error_selected_parents	3	Discrete allGen Truncation h2 = 0.9	49	0.116246
error_selected_parents	3	Discrete allGen Truncation h2 = 0.9	50	0.118008
error_selected_parents	4	Discrete allGen Truncation h2 = 0.9	1	0.230817
error_selected_parents	4	Discrete allGen Truncation h2 = 0.9	2	0.282102
error_selected_parents	4	Discrete allGen Truncation h2 = 0.9	3	0.320129
error_selected_parents	4	Discrete allGen Truncation h2 = 0.9	4	0.365394
error_selected_parents	4	Discrete allGen Truncation h2 = 0.9	5	0.349938
error_selected_parents	4	Discrete allGen Truncation h2 = 0.9	6	0.317218
error_selected_parents	4	Discrete allGen Truncation h2 = 0.9	7	0.268969
error_selected_parents	4	Discrete allGen Truncation h2 = 0.9	8	0.187229
error_selected_parents	4	Discrete allGen Truncation h2 = 0.9	9	0.289359
error_selected_parents	4	Discrete allGen Truncation h2 = 0.9	10	0.263879
error_selected_parents	4	Discrete allGen Truncation h2 = 0.9	11	0.244527
error_selected_parents	4	Discrete allGen Truncation h2 = 0.9	12	0.30901
error_selected_parents	4	Discrete allGen Truncation h2 = 0.9	13	0.266816
error_selected_parents	4	Discrete allGen Truncation h2 = 0.9	14	0.156678
error_selected_parents	4	Discrete allGen Truncation h2 = 0.9	15	0.208786
error_selected_parents	4	Discrete allGen Truncation h2 = 0.9	16	0.162076
error_selected_parents	4	Discrete allGen Truncation h2 = 0.9	17	0.240565
error_selected_parents	4	Discrete allGen Truncation h2 = 0.9	18	0.276069
error_selected_parents	4	Discrete allGen Truncation h2 = 0.9	19	0.225981
error_selected_parents	4	Discrete allGen Truncation h2 = 0.9	20	0.231053
error_selected_parents	4	Discrete allGen Truncation h2 = 0.9	21	0.284759
error_selected_parents	4	Discrete allGen Truncation h2 = 0.9	22	0.246571
error_selected_parents	4	Discrete allGen Truncation h2 = 0.9	23	0.196952
error_selected_parents	4	Discrete allGen Truncation h2 = 0.9	24	0.278145
error_selected_parents	4	Discrete allGen Truncation h2 = 0.9	25	0.226201
error_selected_parents	4	Discrete allGen Truncation h2 = 0.9	26	0.156109
error_selected_parents	4	Discrete allGen Truncation h2 = 0.9	27	0.170735
error_selected_parents	4	Discrete allGen Truncation h2 = 0.9	28	0.194053
error_selected_parents	4	Discrete allGen Truncation h2 = 0.9	29	0.166937
error_selected_parents	4	Discrete allGen Truncation h2 = 0.9	30	0.139616
error_selected_parents	4	Discrete allGen Truncation h2 = 0.9	31	0.15281
error_selected_parents	4	Discrete allGen Truncation h2 = 0.9	32	0.138442
error_selected_parents	4	Discrete allGen Truncation h2 = 0.9	33	0.14528
error_selected_parents	4	Discrete allGen Truncation h2 = 0.9	34	0.166001
error_selected_parents	4	Discrete allGen Truncation h2 = 0.9	35	0.173212
error_selected_parents	4	Discrete allGen Truncation h2 = 0.9	36	0.103493
error_selected_parents	4	Discrete allGen Truncation h2 = 0.9	37	0.160159
error_selected_parents	4	Discrete allGen Truncation h2 = 0.9	38	0.110729
error_selected_parents	4	Discrete allGen Truncation h2 = 0.9	39	0.133193
error_selected_parents	4	Discrete allGen Truncation h2 = 0.9	40	0.178069
error_selected_parents	4	Discrete allGen Truncation h2 = 0.9	41	0.164428
error_selected_parents	4	Discrete allGen Truncation h2 = 0.9	42	0.191537
error_selected_parents	4	Discrete allGen Truncation h2 = 0.9	43	0.179852
error_selected_parents	4	Discrete allGen Truncation h2 = 0.9	44	0.177048
error_selected_parents	4	Discrete allGen Truncation h2 = 0.9	45	0.203543
error_selected_parents	4	Discrete allGen Truncation h2 = 0.9	46	0.139463
error_selected_parents	4	Discrete allGen Truncation h2 = 0.9	47	0.135321
error_selected_parents	4	Discrete allGen Truncation h2 = 0.9	48	0.122158
error_selected_parents	4	Discrete allGen Truncation h2 = 0.9	49	0.108993
error_selected_parents	4	Discrete allGen Truncation h2 = 0.9	50	0.110551
error_selected_parents	5	Discrete allGen Truncation h2 = 0.9	1	0.240673
error_selected_parents	5	Discrete allGen Truncation h2 = 0.9	2	0.292346
error_selected_parents	5	Discrete allGen Truncation h2 = 0.9	3	0.331176
error_selected_parents	5	Discrete allGen Truncation h2 = 0.9	4	0.370799
error_selected_parents	5	Discrete allGen Truncation h2 = 0.9	5	0.361783
error_selected_parents	5	Discrete allGen Truncation h2 = 0.9	6	0.404798
error_selected_parents	5	Discrete allGen Truncation h2 = 0.9	7	0.395518
error_selected_parents	5	Discrete allGen Truncation h2 = 0.9	8	0.27312
error_selected_parents	5	Discrete allGen Truncation h2 = 0.9	9	0.244269
error_selected_parents	5	Discrete allGen Truncation h2 = 0.9	10	0.325442
error_selected_parents	5	Discrete allGen Truncation h2 = 0.9	11	0.246137
error_selected_parents	5	Discrete allGen Truncation h2 = 0.9	12	0.239786
error_selected_parents	5	Discrete allGen Truncation h2 = 0.9	13	0.247008
error_selected_parents	5	Discrete allGen Truncation h2 = 0.9	14	0.248125
error_selected_parents	5	Discrete allGen Truncation h2 = 0.9	15	0.225572
error_selected_parents	5	Discrete allGen Truncation h2 = 0.9	16	0.241461
error_selected_parents	5	Discrete allGen Truncation h2 = 0.9	17	0.220431
error_selected_parents	5	Discrete allGen Truncation h2 = 0.9	18	0.15187
error_selected_parents	5	Discrete allGen Truncation h2 = 0.9	19	0.249581
error_selected_parents	5	Discrete allGen Truncation h2 = 0.9	20	0.325874
error_selected_parents	5	Discrete allGen Truncation h2 = 0.9	21	0.220049
error_selected_parents	5	Discrete allGen Truncation h2 = 0.9	22	0.268908
error_selected_parents	5	Discrete allGen Truncation h2 = 0.9	23	0.193556
error_selected_parents	5	Discrete allGen Truncation h2 = 0.9	24	0.218661
error_selected_parents	5	Discrete allGen Truncation h2 = 0.9	25	0.17497
error_selected_parents	5	Discrete allGen Truncation h2 = 0.9	26	0.158988
error_selected_parents	5	Discrete allGen Truncation h2 = 0.9	27	0.221509
error_selected_parents	5	Discrete allGen Truncation h2 = 0.9	28	0.261561
error_selected_parents	5	Discrete allGen Truncation h2 = 0.9	29	0.227361
error_selected_parents	5	Discrete allGen Truncation h2 = 0.9	30	0.185055
error_selected_parents	5	Discrete allGen Truncation h2 = 0.9	31	0.209623
error_selected_parents	5	Discrete allGen Truncation h2 = 0.9	32	0.230236
error_selected_parents	5	Discrete allGen Truncation h2 = 0.9	33	0.181084
error_selected_parents	5	Discrete allGen Truncation h2 = 0.9	34	0.160501
error_selected_parents	5	Discrete allGen Truncation h2 = 0.9	35	0.122946
error_selected_parents	5	Discrete allGen Truncation h2 = 0.9	36	0.158396
error_selected_parents	5	Discrete allGen Truncation h2 = 0.9	37	0.188967
error_selected_parents	5	Discrete allGen Truncation h2 = 0.9	38	0.160194
error_selected_parents	5	Discrete allGen Truncation h2 = 0.9	39	0.189691
error_selected_parents	5	Discrete allGen Truncation h2 = 0.9	40	0.198599
error_selected_parents	5	Discrete allGen Truncation h2 = 0.9	41	0.128619
error_selected_parents	5	Discrete allGen Truncation h2 = 0.9	42	0.112281
error_selected_parents	5	Discrete allGen Truncation h2 = 0.9	43	0.121885
error_selected_parents	5	Discrete allGen Truncation h2 = 0.9	44	0.0884367
error_selected_parents	5	Discrete allGen Truncation h2 = 0.9	45	0.119577
error_selected_parents	5	Discrete allGen Truncation h2 = 0.9	46	0.112262
error_selected_parents	5	Discrete allGen Truncation h2 = 0.9	47	0.0857544
error_selected_parents	5	Discrete allGen Truncation h2 = 0.9	48	0.110857
error_selected_parents	5	Discrete allGen Truncation h2 = 0.9	49	0.134873
error_selected_parents	5	Discrete allGen Truncation h2 = 0.9	50	0.117787
error_selected_parents	6	Discrete allGen Truncation h2 = 0.9	1	0.2956
error_selected_parents	6	Discrete allGen Truncation h2 = 0.9	2	0.34242
error_selected_parents	6	Discrete allGen Truncation h2 = 0.9	3	0.29982
error_selected_parents	6	Discrete allGen Truncation h2 = 0.9	4	0.283751
error_selected_parents	6	Discrete allGen Truncation h2 = 0.9	5	0.335055
error_selected_parents	6	Discrete allGen Truncation h2 = 0.9	6	0.257532
error_selected_parents	6	Discrete allGen Truncation h2 = 0.9	7	0.32511
error_selected_parents	6	Discrete allGen Truncation h2 = 0.9	8	0.278368
error_selected_parents	6	Discrete allGen Truncation h2 = 0.9	9	0.317038
error_selected_parents	6	Discrete allGen Truncation h2 = 0.9	10	0.275008
error_selected_parents	6	Discrete allGen Truncation h2 = 0.9	11	0.33025
error_selected_parents	6	Discrete allGen Truncation h2 = 0.9	12	0.262852
error_selected_parents	6	Discrete allGen Truncation h2 = 0.9	13	0.224918
error_selected_parents	6	Discrete allGen Truncation h2 = 0.9	14	0.285739
error_selected_parents	6	Discrete allGen Truncation h2 = 0.9	15	0.259131
error_selected_parents	6	Discrete allGen Truncation h2 = 0.9	16	0.283226
error_selected_parents	6	Discrete allGen Truncation h2 = 0.9	17	0.287944
error_selected_parents	6	Discrete allGen Truncation h2 = 0.9	18	0.240507
error_selected_parents	6	Discrete allGen Truncation h2 = 0.9	19	0.24753
error_selected_parents	6	Discrete allGen Truncation h2 = 0.9	20	0.263356
error_selected_parents	6	Discrete allGen Truncation h2 = 0.9	21	0.302268
error_selected_parents	6	Discrete allGen Truncation h2 = 0.9	22	0.188733
error_selected_parents	6	Discrete allGen Truncation h2 = 0.9	23	0.282587
error_selected_parents	6	Discrete allGen Truncation h2 = 0.9	24	0.262999
error_selected_parents	6	Discrete allGen Truncation h2 = 0.9	25	0.28406
error_selected_parents	6	Discrete allGen Truncation h2 = 0.9	26	0.231473
error_selected_parents	6	Discrete allGen Truncation h2 = 0.9	27	0.179676
error_selected_parents	6	Discrete allGen Truncation h2 = 0.9	28	0.166646
error_selected_parents	6	Discrete allGen Truncation h2 = 0.9	29	0.152556
error_selected_parents	6	Discrete allGen Truncation h2 = 0.9	30	0.156173
error_selected_parents	6	Discrete allGen Truncation h2 = 0.9	31	0.19109
error_selected_parents	6	Discrete allGen Truncation h2 = 0.9	32	0.163569
error_selected_parents	6	Discrete allGen Truncation h2 = 0.9	33	0.196327
error_selected_parents	6	Discrete allGen Truncation h2 = 0.9	34	0.161878
error_selected_parents	6	Discrete allGen Truncation h2 = 0.9	35	0.177458
error_selected_parents	6	Discrete allGen Truncation h2 = 0.9	36	0.192996
error_selected_parents	6	Discrete allGen Truncation h2 = 0.9	37	0.215818
error_selected_parents	6	Discrete allGen Truncation h2 = 0.9	38	0.21071
error_selected_parents	6	Discrete allGen Truncation h2 = 0.9	39	0.220834
error_selected_parents	6	Discrete allGen Truncation h2 = 0.9	40	0.20156
error_selected_parents	6	Discrete allGen Truncation h2 = 0.9	41	0.204515
error_selected_parents	6	Discrete allGen Truncation h2 = 0.9	42	0.173608
error_selected_parents	6	Discrete allGen Truncation h2 = 0.9	43	0.18455
error_selected_parents	6	Discrete allGen Truncation h2 = 0.9	44	0.158509
error_selected_parents	6	Discrete allGen Truncation h2 = 0.9	45	0.211519
error_selected_parents	6	Discrete allGen Truncation h2 = 0.9	46	0.149168
error_selected_parents	6	Discrete allGen Truncation h2 = 0.9	47	0.124068
error_selected_parents	6	Discrete allGen Truncation h2 = 0.9	48	0.165958
error_selected_parents	6	Discrete allGen Truncation h2 = 0.9	49	0.162687
error_selected_parents	6	Discrete allGen Truncation h2 = 0.9	50	0.185464
error_selected_parents	7	Discrete allGen Truncation h2 = 0.9	1	0.164087
error_selected_parents	7	Discrete allGen Truncation h2 = 0.9	2	0.236872
error_selected_parents	7	Discrete allGen Truncation h2 = 0.9	3	0.319215
error_selected_parents	7	Discrete allGen Truncation h2 = 0.9	4	0.275878
error_selected_parents	7	Discrete allGen Truncation h2 = 0.9	5	0.25783
error_selected_parents	7	Discrete allGen Truncation h2 = 0.9	6	0.237911
error_selected_parents	7	Discrete allGen Truncation h2 = 0.9	7	0.296405
error_selected_parents	7	Discrete allGen Truncation h2 = 0.9	8	0.307159
error_selected_parents	7	Discrete allGen Truncation h2 = 0.9	9	0.363081
error_selected_parents	7	Discrete allGen Truncation h2 = 0.9	10	0.344533
error_selected_parents	7	Discrete allGen Truncation h2 = 0.9	11	0.220912
error_selected_parents	7	Discrete allGen Truncation h2 = 0.9	12	0.259466
error_selected_parents	7	Discrete allGen Truncation h2 = 0.9	13	0.190149
error_selected_parents	7	Discrete allGen Truncation h2 = 0.9	14	0.225671
error_selected_parents	7	Discrete allGen Truncation h2 = 0.9	15	0.21193
error_selected_parents	7	Discrete allGen Truncation h2 = 0.9	16	0.278164
error_selected_parents	7	Discrete allGen Truncation h2 = 0.9	17	0.287055
error_selected_parents	7	Discrete allGen Truncation h2 = 0.9	18	0.251607
error_selected_parents	7	Discrete allGen Truncation h2 = 0.9	19	0.218539
error_selected_parents	7	Discrete allGen Truncation h2 = 0.9	20	0.185681
error_selected_parents	7	Discrete allGen Truncation h2 = 0.9	21	0.143379
error_selected_parents	7	Discrete allGen Truncation h2 = 0.9	22	0.249385
error_selected_parents	7	Discrete allGen Truncation h2 = 0.9	23	0.191886
error_selected_parents	7	Discrete allGen Truncation h2 = 0.9	24	0.208993
error_selected_parents	7	Discrete allGen Truncation h2 = 0.9	25	0.187326
error_selected_parents	7	Discrete allGen Truncation h2 = 0.9	26	0.211463
error_selected_parents	7	Discrete allGen Truncation h2 = 0.9	27	0.204139
error_selected_parents	7	Discrete allGen Truncation h2 = 0.9	28	0.215384
error_selected_parents	7	Discrete allGen Truncation h2 = 0.9	29	0.256123
error_selected_parents	7	Discrete allGen Truncation h2 = 0.9	30	0.217475
error_selected_parents	7	Discrete allGen Truncation h2 = 0.9	31	0.144375
error_selected_parents	7	Discrete allGen Truncation h2 = 0.9	32	0.173852
error_selected_parents	7	Discrete allGen Truncation h2 = 0.9	33	0.152922
error_selected_parents	7	Discrete allGen Truncation h2 = 0.9	34	0.183149
error_selected_parents	7	Discrete allGen Truncation h2 = 0.9	35	0.187764
error_selected_parents	7	Discrete allGen Truncation h2 = 0.9	36	0.133556
error_selected_parents	7	Discrete allGen Truncation h2 = 0.9	37	0.187318
error_selected_parents	7	Discrete allGen Truncation h2 = 0.9	38	0.1274
error_selected_parents	7	Discrete allGen Truncation h2 = 0.9	39	0.142251
error_selected_parents	7	Discrete allGen Truncation h2 = 0.9	40	0.0910643
error_selected_parents	7	Discrete allGen Truncation h2 = 0.9	41	0.111894
error_selected_parents	7	Discrete allGen Truncation h2 = 0.9	42	0.0994818
error_selected_parents	7	Discrete allGen Truncation h2 = 0.9	43	0.0750155
error_selected_parents	7	Discrete allGen Truncation h2 = 0.9	44	0.105224
error_selected_parents	7	Discrete allGen Truncation h2 = 0.9	45	0.10503
error_selected_parents	7	Discrete allGen Truncation h2 = 0.9	46	0.110554
error_selected_parents	7	Discrete allGen Truncation h2 = 0.9	47	0.103169
error_selected_parents	7	Discrete allGen Truncation h2 = 0.9	48	0.104787
error_selected_parents	7	Discrete allGen Truncation h2 = 0.9	49	0.10381
error_selected_parents	7	Discrete allGen Truncation h2 = 0.9	50	0.0972183
error_selected_parents	8	Discrete allGen Truncation h2 = 0.9	1	0.289944
error_selected_parents	8	Discrete allGen Truncation h2 = 0.9	2	0.336488
error_selected_parents	8	Discrete allGen Truncation h2 = 0.9	3	0.296312
error_selected_parents	8	Discrete allGen Truncation h2 = 0.9	4	0.378397
error_selected_parents	8	Discrete allGen Truncation h2 = 0.9	5	0.336773
error_selected_parents	8	Discrete allGen Truncation h2 = 0.9	6	0.32752
error_selected_parents	8	Discrete allGen Truncation h2 = 0.9	7	0.314126
error_selected_parents	8	Discrete allGen Truncation h2 = 0.9	8	0.374697
error_selected_parents	8	Discrete allGen Truncation h2 = 0.9	9	0.379643
error_selected_parents	8	Discrete allGen Truncation h2 = 0.9	10	0.343982
error_selected_parents	8	Discrete allGen Truncation h2 = 0.9	11	0.253755
error_selected_parents	8	Discrete allGen Truncation h2 = 0.9	12	0.207275
error_selected_parents	8	Discrete allGen Truncation h2 = 0.9	13	0.239412
error_selected_parents	8	Discrete allGen Truncation h2 = 0.9	14	0.211342
error_selected_parents	8	Discrete allGen Truncation h2 = 0.9	15	0.294468
error_selected_parents	8	Discrete allGen Truncation h2 = 0.9	16	0.330169
error_selected_parents	8	Discrete allGen Truncation h2 = 0.9	17	0.308461
error_selected_parents	8	Discrete allGen Truncation h2 = 0.9	18	0.393738
error_selected_parents	8	Discrete allGen Truncation h2 = 0.9	19	0.318953
error_selected_parents	8	Discrete allGen Truncation h2 = 0.9	20	0.279154
error_selected_parents	8	Discrete allGen Truncation h2 = 0.9	21	0.282103
error_selected_parents	8	Discrete allGen Truncation h2 = 0.9	22	0.295241
error_selected_parents	8	Discrete allGen Truncation h2 = 0.9	23	0.192322
error_selected_parents	8	Discrete allGen Truncation h2 = 0.9	24	0.246579
error_selected_parents	8	Discrete allGen Truncation h2 = 0.9	25	0.286856
error_selected_parents	8	Discrete allGen Truncation h2 = 0.9	26	0.197481
error_selected_parents	8	Discrete allGen Truncation h2 = 0.9	27	0.216535
error_selected_parents	8	Discrete allGen Truncation h2 = 0.9	28	0.230255
error_selected_parents	8	Discrete allGen Truncation h2 = 0.9	29	0.231573
error_selected_parents	8	Discrete allGen Truncation h2 = 0.9	30	0.18401
error_selected_parents	8	Discrete allGen Truncation h2 = 0.9	31	0.175869
error_selected_parents	8	Discrete allGen Truncation h2 = 0.9	32	0.193205
error_selected_parents	8	Discrete allGen Truncation h2 = 0.9	33	0.157961
error_selected_parents	8	Discrete allGen Truncation h2 = 0.9	34	0.16474
error_selected_parents	8	Discrete allGen Truncation h2 = 0.9	35	0.20115
error_selected_parents	8	Discrete allGen Truncation h2 = 0.9	36	0.167802
error_selected_parents	8	Discrete allGen Truncation h2 = 0.9	37	0.176289
error_selected_parents	8	Discrete allGen Truncation h2 = 0.9	38	0.176799
error_selected_parents	8	Discrete allGen Truncation h2 = 0.9	39	0.196224
error_selected_parents	8	Discrete allGen Truncation h2 = 0.9	40	0.226106
error_selected_parents	8	Discrete allGen Truncation h2 = 0.9	41	0.156888
error_selected_parents	8	Discrete allGen Truncation h2 = 0.9	42	0.221807
error_selected_parents	8	Discrete allGen Truncation h2 = 0.9	43	0.183152
error_selected_parents	8	Discrete allGen Truncation h2 = 0.9	44	0.198492
error_selected_parents	8	Discrete allGen Truncation h2 = 0.9	45	0.195829
error_selected_parents	8	Discrete allGen Truncation h2 = 0.9	46	0.144431
error_selected_parents	8	Discrete allGen Truncation h2 = 0.9	47	0.146983
error_selected_parents	8	Discrete allGen Truncation h2 = 0.9	48	0.121128
error_selected_parents	8	Discrete allGen Truncation h2 = 0.9	49	0.121235
error_selected_parents	8	Discrete allGen Truncation h2 = 0.9	50	0.147536
error_selected_parents	9	Discrete allGen Truncation h2 = 0.9	1	0.295868
error_selected_parents	9	Discrete allGen Truncation h2 = 0.9	2	0.231866
error_selected_parents	9	Discrete allGen Truncation h2 = 0.9	3	0.289059
error_selected_parents	9	Discrete allGen Truncation h2 = 0.9	4	0.288268
error_selected_parents	9	Discrete allGen Truncation h2 = 0.9	5	0.28679
error_selected_parents	9	Discrete allGen Truncation h2 = 0.9	6	0.269909
error_selected_parents	9	Discrete allGen Truncation h2 = 0.9	7	0.277576
error_selected_parents	9	Discrete allGen Truncation h2 = 0.9	8	0.261775
error_selected_parents	9	Discrete allGen Truncation h2 = 0.9	9	0.248489
error_selected_parents	9	Discrete allGen Truncation h2 = 0.9	10	0.321695
error_selected_parents	9	Discrete allGen Truncation h2 = 0.9	11	0.274687
error_selected_parents	9	Discrete allGen Truncation h2 = 0.9	12	0.297569
error_selected_parents	9	Discrete allGen Truncation h2 = 0.9	13	0.262118
error_selected_parents	9	Discrete allGen Truncation h2 = 0.9	14	0.218709
error_selected_parents	9	Discrete allGen Truncation h2 = 0.9	15	0.237205
error_selected_parents	9	Discrete allGen Truncation h2 = 0.9	16	0.22937
error_selected_parents	9	Discrete allGen Truncation h2 = 0.9	17	0.266967
error_selected_parents	9	Discrete allGen Truncation h2 = 0.9	18	0.383226
error_selected_parents	9	Discrete allGen Truncation h2 = 0.9	19	0.323771
error_selected_parents	9	Discrete allGen Truncation h2 = 0.9	20	0.328759
error_selected_parents	9	Discrete allGen Truncation h2 = 0.9	21	0.326911
error_selected_parents	9	Discrete allGen Truncation h2 = 0.9	22	0.326825
error_selected_parents	9	Discrete allGen Truncation h2 = 0.9	23	0.385312
error_selected_parents	9	Discrete allGen Truncation h2 = 0.9	24	0.340916
error_selected_parents	9	Discrete allGen Truncation h2 = 0.9	25	0.228224
error_selected_parents	9	Discrete allGen Truncation h2 = 0.9	26	0.213298
error_selected_parents	9	Discrete allGen Truncation h2 = 0.9	27	0.218324
error_selected_parents	9	Discrete allGen Truncation h2 = 0.9	28	0.227594
error_selected_parents	9	Discrete allGen Truncation h2 = 0.9	29	0.236552
error_selected_parents	9	Discrete allGen Truncation h2 = 0.9	30	0.236396
error_selected_parents	9	Discrete allGen Truncation h2 = 0.9	31	0.202276
error_selected_parents	9	Discrete allGen Truncation h2 = 0.9	32	0.188085
error_selected_parents	9	Discrete allGen Truncation h2 = 0.9	33	0.168944
error_selected_parents	9	Discrete allGen Truncation h2 = 0.9	34	0.263634
error_selected_parents	9	Discrete allGen Truncation h2 = 0.9	35	0.286718
error_selected_parents	9	Discrete allGen Truncation h2 = 0.9	36	0.223616
error_selected_parents	9	Discrete allGen Truncation h2 = 0.9	37	0.156645
error_selected_parents	9	Discrete allGen Truncation h2 = 0.9	38	0.168398
error_selected_parents	9	Discrete allGen Truncation h2 = 0.9	39	0.183476
error_selected_parents	9	Discrete allGen Truncation h2 = 0.9	40	0.169454
error_selected_parents	9	Discrete allGen Truncation h2 = 0.9	41	0.136633
error_selected_parents	9	Discrete allGen Truncation h2 = 0.9	42	0.131038
error_selected_parents	9	Discrete allGen Truncation h2 = 0.9	43	0.126236
error_selected_parents	9	Discrete allGen Truncation h2 = 0.9	44	0.105349
error_selected_parents	9	Discrete allGen Truncation h2 = 0.9	45	0.167749
error_selected_parents	9	Discrete allGen Truncation h2 = 0.9	46	0.168518
error_selected_parents	9	Discrete allGen Truncation h2 = 0.9	47	0.167405
error_selected_parents	9	Discrete allGen Truncation h2 = 0.9	48	0.201032
error_selected_parents	9	Discrete allGen Truncation h2 = 0.9	49	0.173324
error_selected_parents	9	Discrete allGen Truncation h2 = 0.9	50	0.100987
error_selected_parents	10	Discrete allGen Truncation h2 = 0.9	1	0.276721
error_selected_parents	10	Discrete allGen Truncation h2 = 0.9	2	0.256117
error_selected_parents	10	Discrete allGen Truncation h2 = 0.9	3	0.335195
error_selected_parents	10	Discrete allGen Truncation h2 = 0.9	4	0.286045
error_selected_parents	10	Discrete allGen Truncation h2 = 0.9	5	0.319537
error_selected_parents	10	Discrete allGen Truncation h2 = 0.9	6	0.221741
error_selected_parents	10	Discrete allGen Truncation h2 = 0.9	7	0.196405
error_selected_parents	10	Discrete allGen Truncation h2 = 0.9	8	0.276674
error_selected_parents	10	Discrete allGen Truncation h2 = 0.9	9	0.333668
error_selected_parents	10	Discrete allGen Truncation h2 = 0.9	10	0.284659
error_selected_parents	10	Discrete allGen Truncation h2 = 0.9	11	0.2784
error_selected_parents	10	Discrete allGen Truncation h2 = 0.9	12	0.306119
error_selected_parents	10	Discrete allGen Truncation h2 = 0.9	13	0.279021
error_selected_parents	10	Discrete allGen Truncation h2 = 0.9	14	0.282732
error_selected_parents	10	Discrete allGen Truncation h2 = 0.9	15	0.286837
error_selected_parents	10	Discrete allGen Truncation h2 = 0.9	16	0.25788
error_selected_parents	10	Discrete allGen Truncation h2 = 0.9	17	0.203447
error_selected_parents	10	Discrete allGen Truncation h2 = 0.9	18	0.202752
error_selected_parents	10	Discrete allGen Truncation h2 = 0.9	19	0.28212
error_selected_parents	10	Discrete allGen Truncation h2 = 0.9	20	0.286939
error_selected_parents	10	Discrete allGen Truncation h2 = 0.9	21	0.188736
error_selected_parents	10	Discrete allGen Truncation h2 = 0.9	22	0.289379
error_selected_parents	10	Discrete allGen Truncation h2 = 0.9	23	0.226583
error_selected_parents	10	Discrete allGen Truncation h2 = 0.9	24	0.166971
error_selected_parents	10	Discrete allGen Truncation h2 = 0.9	25	0.187405
error_selected_parents	10	Discrete allGen Truncation h2 = 0.9	26	0.244873
error_selected_parents	10	Discrete allGen Truncation h2 = 0.9	27	0.240679
error_selected_parents	10	Discrete allGen Truncation h2 = 0.9	28	0.215059
error_selected_parents	10	Discrete allGen Truncation h2 = 0.9	29	0.262445
error_selected_parents	10	Discrete allGen Truncation h2 = 0.9	30	0.227115
error_selected_parents	10	Discrete allGen Truncation h2 = 0.9	31	0.189486
error_selected_parents	10	Discrete allGen Truncation h2 = 0.9	32	0.208536
error_selected_parents	10	Discrete allGen Truncation h2 = 0.9	33	0.184921
error_selected_parents	10	Discrete allGen Truncation h2 = 0.9	34	0.161038
error_selected_parents	10	Discrete allGen Truncation h2 = 0.9	35	0.163642
error_selected_parents	10	Discrete allGen Truncation h2 = 0.9	36	0.217002
error_selected_parents	10	Discrete allGen Truncation h2 = 0.9	37	0.175303
error_selected_parents	10	Discrete allGen Truncation h2 = 0.9	38	0.180083
error_selected_parents	10	Discrete allGen Truncation h2 = 0.9	39	0.191596
error_selected_parents	10	Discrete allGen Truncation h2 = 0.9	40	0.162493
error_selected_parents	10	Discrete allGen Truncation h2 = 0.9	41	0.157937
error_selected_parents	10	Discrete allGen Truncation h2 = 0.9	42	0.149157
error_selected_parents	10	Discrete allGen Truncation h2 = 0.9	43	0.140712
error_selected_parents	10	Discrete allGen Truncation h2 = 0.9	44	0.160665
error_selected_parents	10	Discrete allGen Truncation h2 = 0.9	45	0.137621
error_selected_parents	10	Discrete allGen Truncation h2 = 0.9	46	0.137283
error_selected_parents	10	Discrete allGen Truncation h2 = 0.9	47	0.111464
error_selected_parents	10	Discrete allGen Truncation h2 = 0.9	48	0.107646
error_selected_parents	10	Discrete allGen Truncation h2 = 0.9	49	0.156174
error_selected_parents	10	Discrete allGen Truncation h2 = 0.9	50	0.128291
error_selected_parents	1	Discrete fiveGen OCS Ne = 10 h2 = 0.1	1	3.83222
error_selected_parents	1	Discrete fiveGen OCS Ne = 10 h2 = 0.1	2	0.525955
error_selected_parents	1	Discrete fiveGen OCS Ne = 10 h2 = 0.1	3	1.86249
error_selected_parents	1	Discrete fiveGen OCS Ne = 10 h2 = 0.1	4	1.9573
error_selected_parents	1	Discrete fiveGen OCS Ne = 10 h2 = 0.1	5	1.51346
error_selected_parents	1	Discrete fiveGen OCS Ne = 10 h2 = 0.1	6	0.586826
error_selected_parents	1	Discrete fiveGen OCS Ne = 10 h2 = 0.1	7	0.876499
error_selected_parents	1	Discrete fiveGen OCS Ne = 10 h2 = 0.1	8	1.05526
error_selected_parents	1	Discrete fiveGen OCS Ne = 10 h2 = 0.1	9	1.44851
error_selected_parents	1	Discrete fiveGen OCS Ne = 10 h2 = 0.1	10	1.71996
error_selected_parents	1	Discrete fiveGen OCS Ne = 10 h2 = 0.1	11	2.27266
error_selected_parents	1	Discrete fiveGen OCS Ne = 10 h2 = 0.1	12	2.50863
error_selected_parents	1	Discrete fiveGen OCS Ne = 10 h2 = 0.1	13	2.84937
error_selected_parents	1	Discrete fiveGen OCS Ne = 10 h2 = 0.1	14	2.49161
error_selected_parents	1	Discrete fiveGen OCS Ne = 10 h2 = 0.1	15	2.57846
error_selected_parents	1	Discrete fiveGen OCS Ne = 10 h2 = 0.1	16	2.60099
error_selected_parents	1	Discrete fiveGen OCS Ne = 10 h2 = 0.1	17	2.44671
error_selected_parents	1	Discrete fiveGen OCS Ne = 10 h2 = 0.1	18	2.26123
error_selected_parents	1	Discrete fiveGen OCS Ne = 10 h2 = 0.1	19	1.9972
error_selected_parents	1	Discrete fiveGen OCS Ne = 10 h2 = 0.1	20	1.90105
error_selected_parents	1	Discrete fiveGen OCS Ne = 10 h2 = 0.1	21	1.68873
error_selected_parents	1	Discrete fiveGen OCS Ne = 10 h2 = 0.1	22	1.5614
error_selected_parents	1	Discrete fiveGen OCS Ne = 10 h2 = 0.1	23	1.49654
error_selected_parents	1	Discrete fiveGen OCS Ne = 10 h2 = 0.1	24	1.45242
error_selected_parents	1	Discrete fiveGen OCS Ne = 10 h2 = 0.1	25	1.58845
error_selected_parents	1	Discrete fiveGen OCS Ne = 10 h2 = 0.1	26	1.58953
error_selected_parents	1	Discrete fiveGen OCS Ne = 10 h2 = 0.1	27	1.54617
error_selected_parents	1	Discrete fiveGen OCS Ne = 10 h2 = 0.1	28	1.48719
error_selected_parents	1	Discrete fiveGen OCS Ne = 10 h2 = 0.1	29	1.44394
error_selected_parents	1	Discrete fiveGen OCS Ne = 10 h2 = 0.1	30	1.35831
error_selected_parents	1	Discrete fiveGen OCS Ne = 10 h2 = 0.1	31	1.56935
error_selected_parents	1	Discrete fiveGen OCS Ne = 10 h2 = 0.1	32	1.47987
error_selected_parents	1	Discrete fiveGen OCS Ne = 10 h2 = 0.1	33	1.50029
error_selected_parents	1	Discrete fiveGen OCS Ne = 10 h2 = 0.1	34	1.63771
error_selected_parents	1	Discrete fiveGen OCS Ne = 10 h2 = 0.1	35	1.56242
error_selected_parents	1	Discrete fiveGen OCS Ne = 10 h2 = 0.1	36	NA
error_selected_parents	1	Discrete fiveGen OCS Ne = 10 h2 = 0.1	37	NA
error_selected_parents	1	Discrete fiveGen OCS Ne = 10 h2 = 0.1	38	NA
error_selected_parents	1	Discrete fiveGen OCS Ne = 10 h2 = 0.1	39	NA
error_selected_parents	1	Discrete fiveGen OCS Ne = 10 h2 = 0.1	40	NA
error_selected_parents	1	Discrete fiveGen OCS Ne = 10 h2 = 0.1	41	NA
error_selected_parents	1	Discrete fiveGen OCS Ne = 10 h2 = 0.1	42	NA
error_selected_parents	1	Discrete fiveGen OCS Ne = 10 h2 = 0.1	43	NA
error_selected_parents	1	Discrete fiveGen OCS Ne = 10 h2 = 0.1	44	NA
error_selected_parents	1	Discrete fiveGen OCS Ne = 10 h2 = 0.1	45	NA
error_selected_parents	1	Discrete fiveGen OCS Ne = 10 h2 = 0.1	46	NA
error_selected_parents	1	Discrete fiveGen OCS Ne = 10 h2 = 0.1	47	NA
error_selected_parents	1	Discrete fiveGen OCS Ne = 10 h2 = 0.1	48	NA
error_selected_parents	1	Discrete fiveGen OCS Ne = 10 h2 = 0.1	49	NA
error_selected_parents	1	Discrete fiveGen OCS Ne = 10 h2 = 0.1	50	NA
error_selected_parents	2	Discrete fiveGen OCS Ne = 10 h2 = 0.1	1	4.12651
error_selected_parents	2	Discrete fiveGen OCS Ne = 10 h2 = 0.1	2	0.116337
error_selected_parents	2	Discrete fiveGen OCS Ne = 10 h2 = 0.1	3	0.0361716
error_selected_parents	2	Discrete fiveGen OCS Ne = 10 h2 = 0.1	4	0.22208
error_selected_parents	2	Discrete fiveGen OCS Ne = 10 h2 = 0.1	5	1.06663
error_selected_parents	2	Discrete fiveGen OCS Ne = 10 h2 = 0.1	6	0.82608
error_selected_parents	2	Discrete fiveGen OCS Ne = 10 h2 = 0.1	7	0.735408
error_selected_parents	2	Discrete fiveGen OCS Ne = 10 h2 = 0.1	8	0.604962
error_selected_parents	2	Discrete fiveGen OCS Ne = 10 h2 = 0.1	9	0.639772
error_selected_parents	2	Discrete fiveGen OCS Ne = 10 h2 = 0.1	10	0.747278
error_selected_parents	2	Discrete fiveGen OCS Ne = 10 h2 = 0.1	11	1.1068
error_selected_parents	2	Discrete fiveGen OCS Ne = 10 h2 = 0.1	12	1.63365
error_selected_parents	2	Discrete fiveGen OCS Ne = 10 h2 = 0.1	13	1.63109
error_selected_parents	2	Discrete fiveGen OCS Ne = 10 h2 = 0.1	14	1.91206
error_selected_parents	2	Discrete fiveGen OCS Ne = 10 h2 = 0.1	15	2.58467
error_selected_parents	2	Discrete fiveGen OCS Ne = 10 h2 = 0.1	16	2.22707
error_selected_parents	2	Discrete fiveGen OCS Ne = 10 h2 = 0.1	17	2.19146
error_selected_parents	2	Discrete fiveGen OCS Ne = 10 h2 = 0.1	18	2.03206
error_selected_parents	2	Discrete fiveGen OCS Ne = 10 h2 = 0.1	19	2.1067
error_selected_parents	2	Discrete fiveGen OCS Ne = 10 h2 = 0.1	20	2.48948
error_selected_parents	2	Discrete fiveGen OCS Ne = 10 h2 = 0.1	21	2.6779
error_selected_parents	2	Discrete fiveGen OCS Ne = 10 h2 = 0.1	22	2.65012
error_selected_parents	2	Discrete fiveGen OCS Ne = 10 h2 = 0.1	23	2.23895
error_selected_parents	2	Discrete fiveGen OCS Ne = 10 h2 = 0.1	24	2.64877
error_selected_parents	2	Discrete fiveGen OCS Ne = 10 h2 = 0.1	25	2.9291
error_selected_parents	2	Discrete fiveGen OCS Ne = 10 h2 = 0.1	26	2.82313
error_selected_parents	2	Discrete fiveGen OCS Ne = 10 h2 = 0.1	27	2.53487
error_selected_parents	2	Discrete fiveGen OCS Ne = 10 h2 = 0.1	28	2.85813
error_selected_parents	2	Discrete fiveGen OCS Ne = 10 h2 = 0.1	29	2.63461
error_selected_parents	2	Discrete fiveGen OCS Ne = 10 h2 = 0.1	30	3.17071
error_selected_parents	2	Discrete fiveGen OCS Ne = 10 h2 = 0.1	31	2.4605
error_selected_parents	2	Discrete fiveGen OCS Ne = 10 h2 = 0.1	32	2.59539
error_selected_parents	2	Discrete fiveGen OCS Ne = 10 h2 = 0.1	33	2.36751
error_selected_parents	2	Discrete fiveGen OCS Ne = 10 h2 = 0.1	34	2.51134
error_selected_parents	2	Discrete fiveGen OCS Ne = 10 h2 = 0.1	35	2.03333
error_selected_parents	2	Discrete fiveGen OCS Ne = 10 h2 = 0.1	36	NA
error_selected_parents	2	Discrete fiveGen OCS Ne = 10 h2 = 0.1	37	NA
error_selected_parents	2	Discrete fiveGen OCS Ne = 10 h2 = 0.1	38	NA
error_selected_parents	2	Discrete fiveGen OCS Ne = 10 h2 = 0.1	39	NA
error_selected_parents	2	Discrete fiveGen OCS Ne = 10 h2 = 0.1	40	NA
error_selected_parents	2	Discrete fiveGen OCS Ne = 10 h2 = 0.1	41	NA
error_selected_parents	2	Discrete fiveGen OCS Ne = 10 h2 = 0.1	42	NA
error_selected_parents	2	Discrete fiveGen OCS Ne = 10 h2 = 0.1	43	NA
error_selected_parents	2	Discrete fiveGen OCS Ne = 10 h2 = 0.1	44	NA
error_selected_parents	2	Discrete fiveGen OCS Ne = 10 h2 = 0.1	45	NA
error_selected_parents	2	Discrete fiveGen OCS Ne = 10 h2 = 0.1	46	NA
error_selected_parents	2	Discrete fiveGen OCS Ne = 10 h2 = 0.1	47	NA
error_selected_parents	2	Discrete fiveGen OCS Ne = 10 h2 = 0.1	48	NA
error_selected_parents	2	Discrete fiveGen OCS Ne = 10 h2 = 0.1	49	NA
error_selected_parents	2	Discrete fiveGen OCS Ne = 10 h2 = 0.1	50	NA
error_selected_parents	3	Discrete fiveGen OCS Ne = 10 h2 = 0.1	1	3.40124
error_selected_parents	3	Discrete fiveGen OCS Ne = 10 h2 = 0.1	2	0.302571
error_selected_parents	3	Discrete fiveGen OCS Ne = 10 h2 = 0.1	3	1.16223
error_selected_parents	3	Discrete fiveGen OCS Ne = 10 h2 = 0.1	4	1.22725
error_selected_parents	3	Discrete fiveGen OCS Ne = 10 h2 = 0.1	5	1.87736
error_selected_parents	3	Discrete fiveGen OCS Ne = 10 h2 = 0.1	6	0.292984
error_selected_parents	3	Discrete fiveGen OCS Ne = 10 h2 = 0.1	7	0.574184
error_selected_parents	3	Discrete fiveGen OCS Ne = 10 h2 = 0.1	8	0.702352
error_selected_parents	3	Discrete fiveGen OCS Ne = 10 h2 = 0.1	9	1.26038
error_selected_parents	3	Discrete fiveGen OCS Ne = 10 h2 = 0.1	10	1.33781
error_selected_parents	3	Discrete fiveGen OCS Ne = 10 h2 = 0.1	11	1.24612
error_selected_parents	3	Discrete fiveGen OCS Ne = 10 h2 = 0.1	12	1.88409
error_selected_parents	3	Discrete fiveGen OCS Ne = 10 h2 = 0.1	13	1.82304
error_selected_parents	3	Discrete fiveGen OCS Ne = 10 h2 = 0.1	14	1.96019
error_selected_parents	3	Discrete fiveGen OCS Ne = 10 h2 = 0.1	15	1.97244
error_selected_parents	3	Discrete fiveGen OCS Ne = 10 h2 = 0.1	16	1.98164
error_selected_parents	3	Discrete fiveGen OCS Ne = 10 h2 = 0.1	17	2.00038
error_selected_parents	3	Discrete fiveGen OCS Ne = 10 h2 = 0.1	18	1.88304
error_selected_parents	3	Discrete fiveGen OCS Ne = 10 h2 = 0.1	19	2.0534
error_selected_parents	3	Discrete fiveGen OCS Ne = 10 h2 = 0.1	20	2.38064
error_selected_parents	3	Discrete fiveGen OCS Ne = 10 h2 = 0.1	21	2.96342
error_selected_parents	3	Discrete fiveGen OCS Ne = 10 h2 = 0.1	22	2.68023
error_selected_parents	3	Discrete fiveGen OCS Ne = 10 h2 = 0.1	23	3.18648
error_selected_parents	3	Discrete fiveGen OCS Ne = 10 h2 = 0.1	24	2.73047
error_selected_parents	3	Discrete fiveGen OCS Ne = 10 h2 = 0.1	25	2.49094
error_selected_parents	3	Discrete fiveGen OCS Ne = 10 h2 = 0.1	26	2.49326
error_selected_parents	3	Discrete fiveGen OCS Ne = 10 h2 = 0.1	27	2.34093
error_selected_parents	3	Discrete fiveGen OCS Ne = 10 h2 = 0.1	28	2.77855
error_selected_parents	3	Discrete fiveGen OCS Ne = 10 h2 = 0.1	29	2.52246
error_selected_parents	3	Discrete fiveGen OCS Ne = 10 h2 = 0.1	30	2.74131
error_selected_parents	3	Discrete fiveGen OCS Ne = 10 h2 = 0.1	31	2.38373
error_selected_parents	3	Discrete fiveGen OCS Ne = 10 h2 = 0.1	32	2.61872
error_selected_parents	3	Discrete fiveGen OCS Ne = 10 h2 = 0.1	33	2.18948
error_selected_parents	3	Discrete fiveGen OCS Ne = 10 h2 = 0.1	34	2.21126
error_selected_parents	3	Discrete fiveGen OCS Ne = 10 h2 = 0.1	35	2.19419
error_selected_parents	3	Discrete fiveGen OCS Ne = 10 h2 = 0.1	36	NA
error_selected_parents	3	Discrete fiveGen OCS Ne = 10 h2 = 0.1	37	NA
error_selected_parents	3	Discrete fiveGen OCS Ne = 10 h2 = 0.1	38	NA
error_selected_parents	3	Discrete fiveGen OCS Ne = 10 h2 = 0.1	39	NA
error_selected_parents	3	Discrete fiveGen OCS Ne = 10 h2 = 0.1	40	NA
error_selected_parents	3	Discrete fiveGen OCS Ne = 10 h2 = 0.1	41	NA
error_selected_parents	3	Discrete fiveGen OCS Ne = 10 h2 = 0.1	42	NA
error_selected_parents	3	Discrete fiveGen OCS Ne = 10 h2 = 0.1	43	NA
error_selected_parents	3	Discrete fiveGen OCS Ne = 10 h2 = 0.1	44	NA
error_selected_parents	3	Discrete fiveGen OCS Ne = 10 h2 = 0.1	45	NA
error_selected_parents	3	Discrete fiveGen OCS Ne = 10 h2 = 0.1	46	NA
error_selected_parents	3	Discrete fiveGen OCS Ne = 10 h2 = 0.1	47	NA
error_selected_parents	3	Discrete fiveGen OCS Ne = 10 h2 = 0.1	48	NA
error_selected_parents	3	Discrete fiveGen OCS Ne = 10 h2 = 0.1	49	NA
error_selected_parents	3	Discrete fiveGen OCS Ne = 10 h2 = 0.1	50	NA
error_selected_parents	4	Discrete fiveGen OCS Ne = 10 h2 = 0.1	1	4.0149
error_selected_parents	4	Discrete fiveGen OCS Ne = 10 h2 = 0.1	2	0.138825
error_selected_parents	4	Discrete fiveGen OCS Ne = 10 h2 = 0.1	3	1.30443
error_selected_parents	4	Discrete fiveGen OCS Ne = 10 h2 = 0.1	4	2.52905
error_selected_parents	4	Discrete fiveGen OCS Ne = 10 h2 = 0.1	5	2.33349
error_selected_parents	4	Discrete fiveGen OCS Ne = 10 h2 = 0.1	6	0.785507
error_selected_parents	4	Discrete fiveGen OCS Ne = 10 h2 = 0.1	7	1.19521
error_selected_parents	4	Discrete fiveGen OCS Ne = 10 h2 = 0.1	8	1.63231
error_selected_parents	4	Discrete fiveGen OCS Ne = 10 h2 = 0.1	9	1.70488
error_selected_parents	4	Discrete fiveGen OCS Ne = 10 h2 = 0.1	10	1.90546
error_selected_parents	4	Discrete fiveGen OCS Ne = 10 h2 = 0.1	11	2.15626
error_selected_parents	4	Discrete fiveGen OCS Ne = 10 h2 = 0.1	12	2.28039
error_selected_parents	4	Discrete fiveGen OCS Ne = 10 h2 = 0.1	13	2.17397
error_selected_parents	4	Discrete fiveGen OCS Ne = 10 h2 = 0.1	14	1.91735
error_selected_parents	4	Discrete fiveGen OCS Ne = 10 h2 = 0.1	15	1.81828
error_selected_parents	4	Discrete fiveGen OCS Ne = 10 h2 = 0.1	16	1.81857
error_selected_parents	4	Discrete fiveGen OCS Ne = 10 h2 = 0.1	17	2.16895
error_selected_parents	4	Discrete fiveGen OCS Ne = 10 h2 = 0.1	18	2.5293
error_selected_parents	4	Discrete fiveGen OCS Ne = 10 h2 = 0.1	19	2.35769
error_selected_parents	4	Discrete fiveGen OCS Ne = 10 h2 = 0.1	20	2.2599
error_selected_parents	4	Discrete fiveGen OCS Ne = 10 h2 = 0.1	21	2.44492
error_selected_parents	4	Discrete fiveGen OCS Ne = 10 h2 = 0.1	22	2.66653
error_selected_parents	4	Discrete fiveGen OCS Ne = 10 h2 = 0.1	23	2.53168
error_selected_parents	4	Discrete fiveGen OCS Ne = 10 h2 = 0.1	24	2.47422
error_selected_parents	4	Discrete fiveGen OCS Ne = 10 h2 = 0.1	25	2.53722
error_selected_parents	4	Discrete fiveGen OCS Ne = 10 h2 = 0.1	26	2.5481
error_selected_parents	4	Discrete fiveGen OCS Ne = 10 h2 = 0.1	27	2.82465
error_selected_parents	4	Discrete fiveGen OCS Ne = 10 h2 = 0.1	28	2.998
error_selected_parents	4	Discrete fiveGen OCS Ne = 10 h2 = 0.1	29	3.16304
error_selected_parents	4	Discrete fiveGen OCS Ne = 10 h2 = 0.1	30	3.01483
error_selected_parents	4	Discrete fiveGen OCS Ne = 10 h2 = 0.1	31	3.05242
error_selected_parents	4	Discrete fiveGen OCS Ne = 10 h2 = 0.1	32	3.11922
error_selected_parents	4	Discrete fiveGen OCS Ne = 10 h2 = 0.1	33	3.53446
error_selected_parents	4	Discrete fiveGen OCS Ne = 10 h2 = 0.1	34	3.22223
error_selected_parents	4	Discrete fiveGen OCS Ne = 10 h2 = 0.1	35	3.21717
error_selected_parents	4	Discrete fiveGen OCS Ne = 10 h2 = 0.1	36	NA
error_selected_parents	4	Discrete fiveGen OCS Ne = 10 h2 = 0.1	37	NA
error_selected_parents	4	Discrete fiveGen OCS Ne = 10 h2 = 0.1	38	NA
error_selected_parents	4	Discrete fiveGen OCS Ne = 10 h2 = 0.1	39	NA
error_selected_parents	4	Discrete fiveGen OCS Ne = 10 h2 = 0.1	40	NA
error_selected_parents	4	Discrete fiveGen OCS Ne = 10 h2 = 0.1	41	NA
error_selected_parents	4	Discrete fiveGen OCS Ne = 10 h2 = 0.1	42	NA
error_selected_parents	4	Discrete fiveGen OCS Ne = 10 h2 = 0.1	43	NA
error_selected_parents	4	Discrete fiveGen OCS Ne = 10 h2 = 0.1	44	NA
error_selected_parents	4	Discrete fiveGen OCS Ne = 10 h2 = 0.1	45	NA
error_selected_parents	4	Discrete fiveGen OCS Ne = 10 h2 = 0.1	46	NA
error_selected_parents	4	Discrete fiveGen OCS Ne = 10 h2 = 0.1	47	NA
error_selected_parents	4	Discrete fiveGen OCS Ne = 10 h2 = 0.1	48	NA
error_selected_parents	4	Discrete fiveGen OCS Ne = 10 h2 = 0.1	49	NA
error_selected_parents	4	Discrete fiveGen OCS Ne = 10 h2 = 0.1	50	NA
error_selected_parents	5	Discrete fiveGen OCS Ne = 10 h2 = 0.1	1	2.86028
error_selected_parents	5	Discrete fiveGen OCS Ne = 10 h2 = 0.1	2	0.411307
error_selected_parents	5	Discrete fiveGen OCS Ne = 10 h2 = 0.1	3	0.790594
error_selected_parents	5	Discrete fiveGen OCS Ne = 10 h2 = 0.1	4	1.32678
error_selected_parents	5	Discrete fiveGen OCS Ne = 10 h2 = 0.1	5	1.41728
error_selected_parents	5	Discrete fiveGen OCS Ne = 10 h2 = 0.1	6	0.680144
error_selected_parents	5	Discrete fiveGen OCS Ne = 10 h2 = 0.1	7	0.509867
error_selected_parents	5	Discrete fiveGen OCS Ne = 10 h2 = 0.1	8	0.600492
error_selected_parents	5	Discrete fiveGen OCS Ne = 10 h2 = 0.1	9	1.53857
error_selected_parents	5	Discrete fiveGen OCS Ne = 10 h2 = 0.1	10	2.3015
error_selected_parents	5	Discrete fiveGen OCS Ne = 10 h2 = 0.1	11	2.00063
error_selected_parents	5	Discrete fiveGen OCS Ne = 10 h2 = 0.1	12	2.1801
error_selected_parents	5	Discrete fiveGen OCS Ne = 10 h2 = 0.1	13	3.00025
error_selected_parents	5	Discrete fiveGen OCS Ne = 10 h2 = 0.1	14	2.34776
error_selected_parents	5	Discrete fiveGen OCS Ne = 10 h2 = 0.1	15	2.26344
error_selected_parents	5	Discrete fiveGen OCS Ne = 10 h2 = 0.1	16	2.67107
error_selected_parents	5	Discrete fiveGen OCS Ne = 10 h2 = 0.1	17	3.22453
error_selected_parents	5	Discrete fiveGen OCS Ne = 10 h2 = 0.1	18	2.66621
error_selected_parents	5	Discrete fiveGen OCS Ne = 10 h2 = 0.1	19	2.67692
error_selected_parents	5	Discrete fiveGen OCS Ne = 10 h2 = 0.1	20	3.02947
error_selected_parents	5	Discrete fiveGen OCS Ne = 10 h2 = 0.1	21	3.09485
error_selected_parents	5	Discrete fiveGen OCS Ne = 10 h2 = 0.1	22	3.29246
error_selected_parents	5	Discrete fiveGen OCS Ne = 10 h2 = 0.1	23	3.12571
error_selected_parents	5	Discrete fiveGen OCS Ne = 10 h2 = 0.1	24	2.83413
error_selected_parents	5	Discrete fiveGen OCS Ne = 10 h2 = 0.1	25	2.75952
error_selected_parents	5	Discrete fiveGen OCS Ne = 10 h2 = 0.1	26	2.5322
error_selected_parents	5	Discrete fiveGen OCS Ne = 10 h2 = 0.1	27	2.81787
error_selected_parents	5	Discrete fiveGen OCS Ne = 10 h2 = 0.1	28	2.67121
error_selected_parents	5	Discrete fiveGen OCS Ne = 10 h2 = 0.1	29	2.62691
error_selected_parents	5	Discrete fiveGen OCS Ne = 10 h2 = 0.1	30	2.75903
error_selected_parents	5	Discrete fiveGen OCS Ne = 10 h2 = 0.1	31	2.91886
error_selected_parents	5	Discrete fiveGen OCS Ne = 10 h2 = 0.1	32	2.62685
error_selected_parents	5	Discrete fiveGen OCS Ne = 10 h2 = 0.1	33	2.92512
error_selected_parents	5	Discrete fiveGen OCS Ne = 10 h2 = 0.1	34	2.62387
error_selected_parents	5	Discrete fiveGen OCS Ne = 10 h2 = 0.1	35	2.47578
error_selected_parents	5	Discrete fiveGen OCS Ne = 10 h2 = 0.1	36	NA
error_selected_parents	5	Discrete fiveGen OCS Ne = 10 h2 = 0.1	37	NA
error_selected_parents	5	Discrete fiveGen OCS Ne = 10 h2 = 0.1	38	NA
error_selected_parents	5	Discrete fiveGen OCS Ne = 10 h2 = 0.1	39	NA
error_selected_parents	5	Discrete fiveGen OCS Ne = 10 h2 = 0.1	40	NA
error_selected_parents	5	Discrete fiveGen OCS Ne = 10 h2 = 0.1	41	NA
error_selected_parents	5	Discrete fiveGen OCS Ne = 10 h2 = 0.1	42	NA
error_selected_parents	5	Discrete fiveGen OCS Ne = 10 h2 = 0.1	43	NA
error_selected_parents	5	Discrete fiveGen OCS Ne = 10 h2 = 0.1	44	NA
error_selected_parents	5	Discrete fiveGen OCS Ne = 10 h2 = 0.1	45	NA
error_selected_parents	5	Discrete fiveGen OCS Ne = 10 h2 = 0.1	46	NA
error_selected_parents	5	Discrete fiveGen OCS Ne = 10 h2 = 0.1	47	NA
error_selected_parents	5	Discrete fiveGen OCS Ne = 10 h2 = 0.1	48	NA
error_selected_parents	5	Discrete fiveGen OCS Ne = 10 h2 = 0.1	49	NA
error_selected_parents	5	Discrete fiveGen OCS Ne = 10 h2 = 0.1	50	NA
error_selected_parents	6	Discrete fiveGen OCS Ne = 10 h2 = 0.1	1	4.21771
error_selected_parents	6	Discrete fiveGen OCS Ne = 10 h2 = 0.1	2	0.246812
error_selected_parents	6	Discrete fiveGen OCS Ne = 10 h2 = 0.1	3	1.51288
error_selected_parents	6	Discrete fiveGen OCS Ne = 10 h2 = 0.1	4	1.77389
error_selected_parents	6	Discrete fiveGen OCS Ne = 10 h2 = 0.1	5	1.85733
error_selected_parents	6	Discrete fiveGen OCS Ne = 10 h2 = 0.1	6	0.613072
error_selected_parents	6	Discrete fiveGen OCS Ne = 10 h2 = 0.1	7	0.843145
error_selected_parents	6	Discrete fiveGen OCS Ne = 10 h2 = 0.1	8	0.733111
error_selected_parents	6	Discrete fiveGen OCS Ne = 10 h2 = 0.1	9	1.12322
error_selected_parents	6	Discrete fiveGen OCS Ne = 10 h2 = 0.1	10	1.78144
error_selected_parents	6	Discrete fiveGen OCS Ne = 10 h2 = 0.1	11	1.82577
error_selected_parents	6	Discrete fiveGen OCS Ne = 10 h2 = 0.1	12	1.63934
error_selected_parents	6	Discrete fiveGen OCS Ne = 10 h2 = 0.1	13	1.72668
error_selected_parents	6	Discrete fiveGen OCS Ne = 10 h2 = 0.1	14	1.80085
error_selected_parents	6	Discrete fiveGen OCS Ne = 10 h2 = 0.1	15	2.20783
error_selected_parents	6	Discrete fiveGen OCS Ne = 10 h2 = 0.1	16	2.06399
error_selected_parents	6	Discrete fiveGen OCS Ne = 10 h2 = 0.1	17	1.99288
error_selected_parents	6	Discrete fiveGen OCS Ne = 10 h2 = 0.1	18	2.10297
error_selected_parents	6	Discrete fiveGen OCS Ne = 10 h2 = 0.1	19	1.9332
error_selected_parents	6	Discrete fiveGen OCS Ne = 10 h2 = 0.1	20	1.65118
error_selected_parents	6	Discrete fiveGen OCS Ne = 10 h2 = 0.1	21	1.63917
error_selected_parents	6	Discrete fiveGen OCS Ne = 10 h2 = 0.1	22	1.78254
error_selected_parents	6	Discrete fiveGen OCS Ne = 10 h2 = 0.1	23	1.99513
error_selected_parents	6	Discrete fiveGen OCS Ne = 10 h2 = 0.1	24	1.86081
error_selected_parents	6	Discrete fiveGen OCS Ne = 10 h2 = 0.1	25	2.1016
error_selected_parents	6	Discrete fiveGen OCS Ne = 10 h2 = 0.1	26	2.02583
error_selected_parents	6	Discrete fiveGen OCS Ne = 10 h2 = 0.1	27	1.97964
error_selected_parents	6	Discrete fiveGen OCS Ne = 10 h2 = 0.1	28	1.88045
error_selected_parents	6	Discrete fiveGen OCS Ne = 10 h2 = 0.1	29	1.88476
error_selected_parents	6	Discrete fiveGen OCS Ne = 10 h2 = 0.1	30	2.06865
error_selected_parents	6	Discrete fiveGen OCS Ne = 10 h2 = 0.1	31	1.83765
error_selected_parents	6	Discrete fiveGen OCS Ne = 10 h2 = 0.1	32	1.90168
error_selected_parents	6	Discrete fiveGen OCS Ne = 10 h2 = 0.1	33	1.90065
error_selected_parents	6	Discrete fiveGen OCS Ne = 10 h2 = 0.1	34	1.89911
error_selected_parents	6	Discrete fiveGen OCS Ne = 10 h2 = 0.1	35	1.89389
error_selected_parents	6	Discrete fiveGen OCS Ne = 10 h2 = 0.1	36	NA
error_selected_parents	6	Discrete fiveGen OCS Ne = 10 h2 = 0.1	37	NA
error_selected_parents	6	Discrete fiveGen OCS Ne = 10 h2 = 0.1	38	NA
error_selected_parents	6	Discrete fiveGen OCS Ne = 10 h2 = 0.1	39	NA
error_selected_parents	6	Discrete fiveGen OCS Ne = 10 h2 = 0.1	40	NA
error_selected_parents	6	Discrete fiveGen OCS Ne = 10 h2 = 0.1	41	NA
error_selected_parents	6	Discrete fiveGen OCS Ne = 10 h2 = 0.1	42	NA
error_selected_parents	6	Discrete fiveGen OCS Ne = 10 h2 = 0.1	43	NA
error_selected_parents	6	Discrete fiveGen OCS Ne = 10 h2 = 0.1	44	NA
error_selected_parents	6	Discrete fiveGen OCS Ne = 10 h2 = 0.1	45	NA
error_selected_parents	6	Discrete fiveGen OCS Ne = 10 h2 = 0.1	46	NA
error_selected_parents	6	Discrete fiveGen OCS Ne = 10 h2 = 0.1	47	NA
error_selected_parents	6	Discrete fiveGen OCS Ne = 10 h2 = 0.1	48	NA
error_selected_parents	6	Discrete fiveGen OCS Ne = 10 h2 = 0.1	49	NA
error_selected_parents	6	Discrete fiveGen OCS Ne = 10 h2 = 0.1	50	NA
error_selected_parents	7	Discrete fiveGen OCS Ne = 10 h2 = 0.1	1	3.40608
error_selected_parents	7	Discrete fiveGen OCS Ne = 10 h2 = 0.1	2	0.283427
error_selected_parents	7	Discrete fiveGen OCS Ne = 10 h2 = 0.1	3	0.727284
error_selected_parents	7	Discrete fiveGen OCS Ne = 10 h2 = 0.1	4	0.957558
error_selected_parents	7	Discrete fiveGen OCS Ne = 10 h2 = 0.1	5	1.23533
error_selected_parents	7	Discrete fiveGen OCS Ne = 10 h2 = 0.1	6	0.537882
error_selected_parents	7	Discrete fiveGen OCS Ne = 10 h2 = 0.1	7	1.05102
error_selected_parents	7	Discrete fiveGen OCS Ne = 10 h2 = 0.1	8	1.55903
error_selected_parents	7	Discrete fiveGen OCS Ne = 10 h2 = 0.1	9	1.80168
error_selected_parents	7	Discrete fiveGen OCS Ne = 10 h2 = 0.1	10	1.55015
error_selected_parents	7	Discrete fiveGen OCS Ne = 10 h2 = 0.1	11	1.68792
error_selected_parents	7	Discrete fiveGen OCS Ne = 10 h2 = 0.1	12	2.2006
error_selected_parents	7	Discrete fiveGen OCS Ne = 10 h2 = 0.1	13	2.03791
error_selected_parents	7	Discrete fiveGen OCS Ne = 10 h2 = 0.1	14	2.18309
error_selected_parents	7	Discrete fiveGen OCS Ne = 10 h2 = 0.1	15	2.49031
error_selected_parents	7	Discrete fiveGen OCS Ne = 10 h2 = 0.1	16	2.58722
error_selected_parents	7	Discrete fiveGen OCS Ne = 10 h2 = 0.1	17	2.61361
error_selected_parents	7	Discrete fiveGen OCS Ne = 10 h2 = 0.1	18	2.84219
error_selected_parents	7	Discrete fiveGen OCS Ne = 10 h2 = 0.1	19	2.66656
error_selected_parents	7	Discrete fiveGen OCS Ne = 10 h2 = 0.1	20	2.66099
error_selected_parents	7	Discrete fiveGen OCS Ne = 10 h2 = 0.1	21	2.92248
error_selected_parents	7	Discrete fiveGen OCS Ne = 10 h2 = 0.1	22	2.56149
error_selected_parents	7	Discrete fiveGen OCS Ne = 10 h2 = 0.1	23	2.56441
error_selected_parents	7	Discrete fiveGen OCS Ne = 10 h2 = 0.1	24	2.9092
error_selected_parents	7	Discrete fiveGen OCS Ne = 10 h2 = 0.1	25	3.09914
error_selected_parents	7	Discrete fiveGen OCS Ne = 10 h2 = 0.1	26	2.99174
error_selected_parents	7	Discrete fiveGen OCS Ne = 10 h2 = 0.1	27	2.9135
error_selected_parents	7	Discrete fiveGen OCS Ne = 10 h2 = 0.1	28	3.14005
error_selected_parents	7	Discrete fiveGen OCS Ne = 10 h2 = 0.1	29	3.24048
error_selected_parents	7	Discrete fiveGen OCS Ne = 10 h2 = 0.1	30	3.3545
error_selected_parents	7	Discrete fiveGen OCS Ne = 10 h2 = 0.1	31	3.18317
error_selected_parents	7	Discrete fiveGen OCS Ne = 10 h2 = 0.1	32	3.54013
error_selected_parents	7	Discrete fiveGen OCS Ne = 10 h2 = 0.1	33	3.34648
error_selected_parents	7	Discrete fiveGen OCS Ne = 10 h2 = 0.1	34	3.35927
error_selected_parents	7	Discrete fiveGen OCS Ne = 10 h2 = 0.1	35	3.09347
error_selected_parents	7	Discrete fiveGen OCS Ne = 10 h2 = 0.1	36	NA
error_selected_parents	7	Discrete fiveGen OCS Ne = 10 h2 = 0.1	37	NA
error_selected_parents	7	Discrete fiveGen OCS Ne = 10 h2 = 0.1	38	NA
error_selected_parents	7	Discrete fiveGen OCS Ne = 10 h2 = 0.1	39	NA
error_selected_parents	7	Discrete fiveGen OCS Ne = 10 h2 = 0.1	40	NA
error_selected_parents	7	Discrete fiveGen OCS Ne = 10 h2 = 0.1	41	NA
error_selected_parents	7	Discrete fiveGen OCS Ne = 10 h2 = 0.1	42	NA
error_selected_parents	7	Discrete fiveGen OCS Ne = 10 h2 = 0.1	43	NA
error_selected_parents	7	Discrete fiveGen OCS Ne = 10 h2 = 0.1	44	NA
error_selected_parents	7	Discrete fiveGen OCS Ne = 10 h2 = 0.1	45	NA
error_selected_parents	7	Discrete fiveGen OCS Ne = 10 h2 = 0.1	46	NA
error_selected_parents	7	Discrete fiveGen OCS Ne = 10 h2 = 0.1	47	NA
error_selected_parents	7	Discrete fiveGen OCS Ne = 10 h2 = 0.1	48	NA
error_selected_parents	7	Discrete fiveGen OCS Ne = 10 h2 = 0.1	49	NA
error_selected_parents	7	Discrete fiveGen OCS Ne = 10 h2 = 0.1	50	NA
error_selected_parents	8	Discrete fiveGen OCS Ne = 10 h2 = 0.1	1	3.49223
error_selected_parents	8	Discrete fiveGen OCS Ne = 10 h2 = 0.1	2	0.860815
error_selected_parents	8	Discrete fiveGen OCS Ne = 10 h2 = 0.1	3	1.56534
error_selected_parents	8	Discrete fiveGen OCS Ne = 10 h2 = 0.1	4	1.33311
error_selected_parents	8	Discrete fiveGen OCS Ne = 10 h2 = 0.1	5	1.41095
error_selected_parents	8	Discrete fiveGen OCS Ne = 10 h2 = 0.1	6	0.537847
error_selected_parents	8	Discrete fiveGen OCS Ne = 10 h2 = 0.1	7	1.03434
error_selected_parents	8	Discrete fiveGen OCS Ne = 10 h2 = 0.1	8	1.40863
error_selected_parents	8	Discrete fiveGen OCS Ne = 10 h2 = 0.1	9	1.92109
error_selected_parents	8	Discrete fiveGen OCS Ne = 10 h2 = 0.1	10	2.22137
error_selected_parents	8	Discrete fiveGen OCS Ne = 10 h2 = 0.1	11	1.878
error_selected_parents	8	Discrete fiveGen OCS Ne = 10 h2 = 0.1	12	2.46417
error_selected_parents	8	Discrete fiveGen OCS Ne = 10 h2 = 0.1	13	3.327
error_selected_parents	8	Discrete fiveGen OCS Ne = 10 h2 = 0.1	14	2.92769
error_selected_parents	8	Discrete fiveGen OCS Ne = 10 h2 = 0.1	15	2.58905
error_selected_parents	8	Discrete fiveGen OCS Ne = 10 h2 = 0.1	16	2.60126
error_selected_parents	8	Discrete fiveGen OCS Ne = 10 h2 = 0.1	17	2.57961
error_selected_parents	8	Discrete fiveGen OCS Ne = 10 h2 = 0.1	18	2.62024
error_selected_parents	8	Discrete fiveGen OCS Ne = 10 h2 = 0.1	19	2.39435
error_selected_parents	8	Discrete fiveGen OCS Ne = 10 h2 = 0.1	20	2.49634
error_selected_parents	8	Discrete fiveGen OCS Ne = 10 h2 = 0.1	21	2.69315
error_selected_parents	8	Discrete fiveGen OCS Ne = 10 h2 = 0.1	22	2.82101
error_selected_parents	8	Discrete fiveGen OCS Ne = 10 h2 = 0.1	23	2.7532
error_selected_parents	8	Discrete fiveGen OCS Ne = 10 h2 = 0.1	24	2.81691
error_selected_parents	8	Discrete fiveGen OCS Ne = 10 h2 = 0.1	25	2.74338
error_selected_parents	8	Discrete fiveGen OCS Ne = 10 h2 = 0.1	26	2.8619
error_selected_parents	8	Discrete fiveGen OCS Ne = 10 h2 = 0.1	27	2.70002
error_selected_parents	8	Discrete fiveGen OCS Ne = 10 h2 = 0.1	28	2.65236
error_selected_parents	8	Discrete fiveGen OCS Ne = 10 h2 = 0.1	29	2.66698
error_selected_parents	8	Discrete fiveGen OCS Ne = 10 h2 = 0.1	30	2.60113
error_selected_parents	8	Discrete fiveGen OCS Ne = 10 h2 = 0.1	31	2.61813
error_selected_parents	8	Discrete fiveGen OCS Ne = 10 h2 = 0.1	32	2.58349
error_selected_parents	8	Discrete fiveGen OCS Ne = 10 h2 = 0.1	33	2.65645
error_selected_parents	8	Discrete fiveGen OCS Ne = 10 h2 = 0.1	34	2.5181
error_selected_parents	8	Discrete fiveGen OCS Ne = 10 h2 = 0.1	35	2.47583
error_selected_parents	8	Discrete fiveGen OCS Ne = 10 h2 = 0.1	36	NA
error_selected_parents	8	Discrete fiveGen OCS Ne = 10 h2 = 0.1	37	NA
error_selected_parents	8	Discrete fiveGen OCS Ne = 10 h2 = 0.1	38	NA
error_selected_parents	8	Discrete fiveGen OCS Ne = 10 h2 = 0.1	39	NA
error_selected_parents	8	Discrete fiveGen OCS Ne = 10 h2 = 0.1	40	NA
error_selected_parents	8	Discrete fiveGen OCS Ne = 10 h2 = 0.1	41	NA
error_selected_parents	8	Discrete fiveGen OCS Ne = 10 h2 = 0.1	42	NA
error_selected_parents	8	Discrete fiveGen OCS Ne = 10 h2 = 0.1	43	NA
error_selected_parents	8	Discrete fiveGen OCS Ne = 10 h2 = 0.1	44	NA
error_selected_parents	8	Discrete fiveGen OCS Ne = 10 h2 = 0.1	45	NA
error_selected_parents	8	Discrete fiveGen OCS Ne = 10 h2 = 0.1	46	NA
error_selected_parents	8	Discrete fiveGen OCS Ne = 10 h2 = 0.1	47	NA
error_selected_parents	8	Discrete fiveGen OCS Ne = 10 h2 = 0.1	48	NA
error_selected_parents	8	Discrete fiveGen OCS Ne = 10 h2 = 0.1	49	NA
error_selected_parents	8	Discrete fiveGen OCS Ne = 10 h2 = 0.1	50	NA
error_selected_parents	9	Discrete fiveGen OCS Ne = 10 h2 = 0.1	1	3.65227
error_selected_parents	9	Discrete fiveGen OCS Ne = 10 h2 = 0.1	2	0.405683
error_selected_parents	9	Discrete fiveGen OCS Ne = 10 h2 = 0.1	3	1.24447
error_selected_parents	9	Discrete fiveGen OCS Ne = 10 h2 = 0.1	4	1.22317
error_selected_parents	9	Discrete fiveGen OCS Ne = 10 h2 = 0.1	5	1.22854
error_selected_parents	9	Discrete fiveGen OCS Ne = 10 h2 = 0.1	6	0.254126
error_selected_parents	9	Discrete fiveGen OCS Ne = 10 h2 = 0.1	7	0.799316
error_selected_parents	9	Discrete fiveGen OCS Ne = 10 h2 = 0.1	8	1.46868
error_selected_parents	9	Discrete fiveGen OCS Ne = 10 h2 = 0.1	9	1.59329
error_selected_parents	9	Discrete fiveGen OCS Ne = 10 h2 = 0.1	10	1.54975
error_selected_parents	9	Discrete fiveGen OCS Ne = 10 h2 = 0.1	11	1.50476
error_selected_parents	9	Discrete fiveGen OCS Ne = 10 h2 = 0.1	12	1.61575
error_selected_parents	9	Discrete fiveGen OCS Ne = 10 h2 = 0.1	13	1.55775
error_selected_parents	9	Discrete fiveGen OCS Ne = 10 h2 = 0.1	14	1.56391
error_selected_parents	9	Discrete fiveGen OCS Ne = 10 h2 = 0.1	15	1.88054
error_selected_parents	9	Discrete fiveGen OCS Ne = 10 h2 = 0.1	16	1.8413
error_selected_parents	9	Discrete fiveGen OCS Ne = 10 h2 = 0.1	17	2.08952
error_selected_parents	9	Discrete fiveGen OCS Ne = 10 h2 = 0.1	18	1.96593
error_selected_parents	9	Discrete fiveGen OCS Ne = 10 h2 = 0.1	19	2.46182
error_selected_parents	9	Discrete fiveGen OCS Ne = 10 h2 = 0.1	20	2.69148
error_selected_parents	9	Discrete fiveGen OCS Ne = 10 h2 = 0.1	21	2.98244
error_selected_parents	9	Discrete fiveGen OCS Ne = 10 h2 = 0.1	22	3.04238
error_selected_parents	9	Discrete fiveGen OCS Ne = 10 h2 = 0.1	23	3.14686
error_selected_parents	9	Discrete fiveGen OCS Ne = 10 h2 = 0.1	24	2.91123
error_selected_parents	9	Discrete fiveGen OCS Ne = 10 h2 = 0.1	25	2.93978
error_selected_parents	9	Discrete fiveGen OCS Ne = 10 h2 = 0.1	26	2.99258
error_selected_parents	9	Discrete fiveGen OCS Ne = 10 h2 = 0.1	27	2.95812
error_selected_parents	9	Discrete fiveGen OCS Ne = 10 h2 = 0.1	28	2.90751
error_selected_parents	9	Discrete fiveGen OCS Ne = 10 h2 = 0.1	29	2.69959
error_selected_parents	9	Discrete fiveGen OCS Ne = 10 h2 = 0.1	30	2.60846
error_selected_parents	9	Discrete fiveGen OCS Ne = 10 h2 = 0.1	31	2.77185
error_selected_parents	9	Discrete fiveGen OCS Ne = 10 h2 = 0.1	32	3.22346
error_selected_parents	9	Discrete fiveGen OCS Ne = 10 h2 = 0.1	33	3.08623
error_selected_parents	9	Discrete fiveGen OCS Ne = 10 h2 = 0.1	34	3.17356
error_selected_parents	9	Discrete fiveGen OCS Ne = 10 h2 = 0.1	35	2.92882
error_selected_parents	9	Discrete fiveGen OCS Ne = 10 h2 = 0.1	36	NA
error_selected_parents	9	Discrete fiveGen OCS Ne = 10 h2 = 0.1	37	NA
error_selected_parents	9	Discrete fiveGen OCS Ne = 10 h2 = 0.1	38	NA
error_selected_parents	9	Discrete fiveGen OCS Ne = 10 h2 = 0.1	39	NA
error_selected_parents	9	Discrete fiveGen OCS Ne = 10 h2 = 0.1	40	NA
error_selected_parents	9	Discrete fiveGen OCS Ne = 10 h2 = 0.1	41	NA
error_selected_parents	9	Discrete fiveGen OCS Ne = 10 h2 = 0.1	42	NA
error_selected_parents	9	Discrete fiveGen OCS Ne = 10 h2 = 0.1	43	NA
error_selected_parents	9	Discrete fiveGen OCS Ne = 10 h2 = 0.1	44	NA
error_selected_parents	9	Discrete fiveGen OCS Ne = 10 h2 = 0.1	45	NA
error_selected_parents	9	Discrete fiveGen OCS Ne = 10 h2 = 0.1	46	NA
error_selected_parents	9	Discrete fiveGen OCS Ne = 10 h2 = 0.1	47	NA
error_selected_parents	9	Discrete fiveGen OCS Ne = 10 h2 = 0.1	48	NA
error_selected_parents	9	Discrete fiveGen OCS Ne = 10 h2 = 0.1	49	NA
error_selected_parents	9	Discrete fiveGen OCS Ne = 10 h2 = 0.1	50	NA
error_selected_parents	10	Discrete fiveGen OCS Ne = 10 h2 = 0.1	1	4.15461
error_selected_parents	10	Discrete fiveGen OCS Ne = 10 h2 = 0.1	2	0.608178
error_selected_parents	10	Discrete fiveGen OCS Ne = 10 h2 = 0.1	3	1.60537
error_selected_parents	10	Discrete fiveGen OCS Ne = 10 h2 = 0.1	4	2.42227
error_selected_parents	10	Discrete fiveGen OCS Ne = 10 h2 = 0.1	5	2.69344
error_selected_parents	10	Discrete fiveGen OCS Ne = 10 h2 = 0.1	6	1.08762
error_selected_parents	10	Discrete fiveGen OCS Ne = 10 h2 = 0.1	7	1.77793
error_selected_parents	10	Discrete fiveGen OCS Ne = 10 h2 = 0.1	8	1.75655
error_selected_parents	10	Discrete fiveGen OCS Ne = 10 h2 = 0.1	9	1.91528
error_selected_parents	10	Discrete fiveGen OCS Ne = 10 h2 = 0.1	10	1.88246
error_selected_parents	10	Discrete fiveGen OCS Ne = 10 h2 = 0.1	11	2.55695
error_selected_parents	10	Discrete fiveGen OCS Ne = 10 h2 = 0.1	12	2.09051
error_selected_parents	10	Discrete fiveGen OCS Ne = 10 h2 = 0.1	13	2.10199
error_selected_parents	10	Discrete fiveGen OCS Ne = 10 h2 = 0.1	14	2.26886
error_selected_parents	10	Discrete fiveGen OCS Ne = 10 h2 = 0.1	15	2.67503
error_selected_parents	10	Discrete fiveGen OCS Ne = 10 h2 = 0.1	16	2.24905
error_selected_parents	10	Discrete fiveGen OCS Ne = 10 h2 = 0.1	17	2.56285
error_selected_parents	10	Discrete fiveGen OCS Ne = 10 h2 = 0.1	18	3.19403
error_selected_parents	10	Discrete fiveGen OCS Ne = 10 h2 = 0.1	19	3.6091
error_selected_parents	10	Discrete fiveGen OCS Ne = 10 h2 = 0.1	20	3.96882
error_selected_parents	10	Discrete fiveGen OCS Ne = 10 h2 = 0.1	21	3.62681
error_selected_parents	10	Discrete fiveGen OCS Ne = 10 h2 = 0.1	22	3.24865
error_selected_parents	10	Discrete fiveGen OCS Ne = 10 h2 = 0.1	23	2.99698
error_selected_parents	10	Discrete fiveGen OCS Ne = 10 h2 = 0.1	24	3.2841
error_selected_parents	10	Discrete fiveGen OCS Ne = 10 h2 = 0.1	25	3.33022
error_selected_parents	10	Discrete fiveGen OCS Ne = 10 h2 = 0.1	26	3.08292
error_selected_parents	10	Discrete fiveGen OCS Ne = 10 h2 = 0.1	27	3.10836
error_selected_parents	10	Discrete fiveGen OCS Ne = 10 h2 = 0.1	28	3.48801
error_selected_parents	10	Discrete fiveGen OCS Ne = 10 h2 = 0.1	29	3.20691
error_selected_parents	10	Discrete fiveGen OCS Ne = 10 h2 = 0.1	30	3.06815
error_selected_parents	10	Discrete fiveGen OCS Ne = 10 h2 = 0.1	31	3.03019
error_selected_parents	10	Discrete fiveGen OCS Ne = 10 h2 = 0.1	32	2.98632
error_selected_parents	10	Discrete fiveGen OCS Ne = 10 h2 = 0.1	33	2.85324
error_selected_parents	10	Discrete fiveGen OCS Ne = 10 h2 = 0.1	34	2.98174
error_selected_parents	10	Discrete fiveGen OCS Ne = 10 h2 = 0.1	35	2.91454
error_selected_parents	10	Discrete fiveGen OCS Ne = 10 h2 = 0.1	36	NA
error_selected_parents	10	Discrete fiveGen OCS Ne = 10 h2 = 0.1	37	NA
error_selected_parents	10	Discrete fiveGen OCS Ne = 10 h2 = 0.1	38	NA
error_selected_parents	10	Discrete fiveGen OCS Ne = 10 h2 = 0.1	39	NA
error_selected_parents	10	Discrete fiveGen OCS Ne = 10 h2 = 0.1	40	NA
error_selected_parents	10	Discrete fiveGen OCS Ne = 10 h2 = 0.1	41	NA
error_selected_parents	10	Discrete fiveGen OCS Ne = 10 h2 = 0.1	42	NA
error_selected_parents	10	Discrete fiveGen OCS Ne = 10 h2 = 0.1	43	NA
error_selected_parents	10	Discrete fiveGen OCS Ne = 10 h2 = 0.1	44	NA
error_selected_parents	10	Discrete fiveGen OCS Ne = 10 h2 = 0.1	45	NA
error_selected_parents	10	Discrete fiveGen OCS Ne = 10 h2 = 0.1	46	NA
error_selected_parents	10	Discrete fiveGen OCS Ne = 10 h2 = 0.1	47	NA
error_selected_parents	10	Discrete fiveGen OCS Ne = 10 h2 = 0.1	48	NA
error_selected_parents	10	Discrete fiveGen OCS Ne = 10 h2 = 0.1	49	NA
error_selected_parents	10	Discrete fiveGen OCS Ne = 10 h2 = 0.1	50	NA
error_selected_parents	1	Discrete fiveGen OCS Ne = 10 h2 = 0.5	1	0.936746
error_selected_parents	1	Discrete fiveGen OCS Ne = 10 h2 = 0.5	2	0.773798
error_selected_parents	1	Discrete fiveGen OCS Ne = 10 h2 = 0.5	3	2.33852
error_selected_parents	1	Discrete fiveGen OCS Ne = 10 h2 = 0.5	4	2.45135
error_selected_parents	1	Discrete fiveGen OCS Ne = 10 h2 = 0.5	5	2.83725
error_selected_parents	1	Discrete fiveGen OCS Ne = 10 h2 = 0.5	6	1.63787
error_selected_parents	1	Discrete fiveGen OCS Ne = 10 h2 = 0.5	7	2.04342
error_selected_parents	1	Discrete fiveGen OCS Ne = 10 h2 = 0.5	8	2.15748
error_selected_parents	1	Discrete fiveGen OCS Ne = 10 h2 = 0.5	9	1.93825
error_selected_parents	1	Discrete fiveGen OCS Ne = 10 h2 = 0.5	10	2.07036
error_selected_parents	1	Discrete fiveGen OCS Ne = 10 h2 = 0.5	11	2.13879
error_selected_parents	1	Discrete fiveGen OCS Ne = 10 h2 = 0.5	12	3.28632
error_selected_parents	1	Discrete fiveGen OCS Ne = 10 h2 = 0.5	13	3.39777
error_selected_parents	1	Discrete fiveGen OCS Ne = 10 h2 = 0.5	14	3.18021
error_selected_parents	1	Discrete fiveGen OCS Ne = 10 h2 = 0.5	15	3.30089
error_selected_parents	1	Discrete fiveGen OCS Ne = 10 h2 = 0.5	16	3.65366
error_selected_parents	1	Discrete fiveGen OCS Ne = 10 h2 = 0.5	17	3.5422
error_selected_parents	1	Discrete fiveGen OCS Ne = 10 h2 = 0.5	18	3.64996
error_selected_parents	1	Discrete fiveGen OCS Ne = 10 h2 = 0.5	19	3.58417
error_selected_parents	1	Discrete fiveGen OCS Ne = 10 h2 = 0.5	20	3.74453
error_selected_parents	1	Discrete fiveGen OCS Ne = 10 h2 = 0.5	21	3.74053
error_selected_parents	1	Discrete fiveGen OCS Ne = 10 h2 = 0.5	22	3.53191
error_selected_parents	1	Discrete fiveGen OCS Ne = 10 h2 = 0.5	23	3.36741
error_selected_parents	1	Discrete fiveGen OCS Ne = 10 h2 = 0.5	24	3.54326
error_selected_parents	1	Discrete fiveGen OCS Ne = 10 h2 = 0.5	25	3.65273
error_selected_parents	1	Discrete fiveGen OCS Ne = 10 h2 = 0.5	26	3.78021
error_selected_parents	1	Discrete fiveGen OCS Ne = 10 h2 = 0.5	27	3.61441
error_selected_parents	1	Discrete fiveGen OCS Ne = 10 h2 = 0.5	28	3.67032
error_selected_parents	1	Discrete fiveGen OCS Ne = 10 h2 = 0.5	29	3.67397
error_selected_parents	1	Discrete fiveGen OCS Ne = 10 h2 = 0.5	30	3.51228
error_selected_parents	1	Discrete fiveGen OCS Ne = 10 h2 = 0.5	31	3.42853
error_selected_parents	1	Discrete fiveGen OCS Ne = 10 h2 = 0.5	32	3.29797
error_selected_parents	1	Discrete fiveGen OCS Ne = 10 h2 = 0.5	33	3.49252
error_selected_parents	1	Discrete fiveGen OCS Ne = 10 h2 = 0.5	34	3.2675
error_selected_parents	1	Discrete fiveGen OCS Ne = 10 h2 = 0.5	35	3.33056
error_selected_parents	1	Discrete fiveGen OCS Ne = 10 h2 = 0.5	36	NA
error_selected_parents	1	Discrete fiveGen OCS Ne = 10 h2 = 0.5	37	NA
error_selected_parents	1	Discrete fiveGen OCS Ne = 10 h2 = 0.5	38	NA
error_selected_parents	1	Discrete fiveGen OCS Ne = 10 h2 = 0.5	39	NA
error_selected_parents	1	Discrete fiveGen OCS Ne = 10 h2 = 0.5	40	NA
error_selected_parents	1	Discrete fiveGen OCS Ne = 10 h2 = 0.5	41	NA
error_selected_parents	1	Discrete fiveGen OCS Ne = 10 h2 = 0.5	42	NA
error_selected_parents	1	Discrete fiveGen OCS Ne = 10 h2 = 0.5	43	NA
error_selected_parents	1	Discrete fiveGen OCS Ne = 10 h2 = 0.5	44	NA
error_selected_parents	1	Discrete fiveGen OCS Ne = 10 h2 = 0.5	45	NA
error_selected_parents	1	Discrete fiveGen OCS Ne = 10 h2 = 0.5	46	NA
error_selected_parents	1	Discrete fiveGen OCS Ne = 10 h2 = 0.5	47	NA
error_selected_parents	1	Discrete fiveGen OCS Ne = 10 h2 = 0.5	48	NA
error_selected_parents	1	Discrete fiveGen OCS Ne = 10 h2 = 0.5	49	NA
error_selected_parents	1	Discrete fiveGen OCS Ne = 10 h2 = 0.5	50	NA
error_selected_parents	2	Discrete fiveGen OCS Ne = 10 h2 = 0.5	1	0.925863
error_selected_parents	2	Discrete fiveGen OCS Ne = 10 h2 = 0.5	2	0.566551
error_selected_parents	2	Discrete fiveGen OCS Ne = 10 h2 = 0.5	3	1.69162
error_selected_parents	2	Discrete fiveGen OCS Ne = 10 h2 = 0.5	4	2.09734
error_selected_parents	2	Discrete fiveGen OCS Ne = 10 h2 = 0.5	5	2.37011
error_selected_parents	2	Discrete fiveGen OCS Ne = 10 h2 = 0.5	6	0.879743
error_selected_parents	2	Discrete fiveGen OCS Ne = 10 h2 = 0.5	7	0.731695
error_selected_parents	2	Discrete fiveGen OCS Ne = 10 h2 = 0.5	8	1.32412
error_selected_parents	2	Discrete fiveGen OCS Ne = 10 h2 = 0.5	9	2.08228
error_selected_parents	2	Discrete fiveGen OCS Ne = 10 h2 = 0.5	10	2.06165
error_selected_parents	2	Discrete fiveGen OCS Ne = 10 h2 = 0.5	11	2.56609
error_selected_parents	2	Discrete fiveGen OCS Ne = 10 h2 = 0.5	12	2.86911
error_selected_parents	2	Discrete fiveGen OCS Ne = 10 h2 = 0.5	13	2.88817
error_selected_parents	2	Discrete fiveGen OCS Ne = 10 h2 = 0.5	14	2.6672
error_selected_parents	2	Discrete fiveGen OCS Ne = 10 h2 = 0.5	15	2.65688
error_selected_parents	2	Discrete fiveGen OCS Ne = 10 h2 = 0.5	16	2.99599
error_selected_parents	2	Discrete fiveGen OCS Ne = 10 h2 = 0.5	17	3.06281
error_selected_parents	2	Discrete fiveGen OCS Ne = 10 h2 = 0.5	18	3.51975
error_selected_parents	2	Discrete fiveGen OCS Ne = 10 h2 = 0.5	19	3.55697
error_selected_parents	2	Discrete fiveGen OCS Ne = 10 h2 = 0.5	20	3.5531
error_selected_parents	2	Discrete fiveGen OCS Ne = 10 h2 = 0.5	21	3.29073
error_selected_parents	2	Discrete fiveGen OCS Ne = 10 h2 = 0.5	22	3.29215
error_selected_parents	2	Discrete fiveGen OCS Ne = 10 h2 = 0.5	23	3.29733
error_selected_parents	2	Discrete fiveGen OCS Ne = 10 h2 = 0.5	24	3.72349
error_selected_parents	2	Discrete fiveGen OCS Ne = 10 h2 = 0.5	25	3.85628
error_selected_parents	2	Discrete fiveGen OCS Ne = 10 h2 = 0.5	26	3.72855
error_selected_parents	2	Discrete fiveGen OCS Ne = 10 h2 = 0.5	27	3.56397
error_selected_parents	2	Discrete fiveGen OCS Ne = 10 h2 = 0.5	28	3.48225
error_selected_parents	2	Discrete fiveGen OCS Ne = 10 h2 = 0.5	29	3.57408
error_selected_parents	2	Discrete fiveGen OCS Ne = 10 h2 = 0.5	30	3.5471
error_selected_parents	2	Discrete fiveGen OCS Ne = 10 h2 = 0.5	31	3.3415
error_selected_parents	2	Discrete fiveGen OCS Ne = 10 h2 = 0.5	32	3.31437
error_selected_parents	2	Discrete fiveGen OCS Ne = 10 h2 = 0.5	33	3.40163
error_selected_parents	2	Discrete fiveGen OCS Ne = 10 h2 = 0.5	34	3.36577
error_selected_parents	2	Discrete fiveGen OCS Ne = 10 h2 = 0.5	35	3.12038
error_selected_parents	2	Discrete fiveGen OCS Ne = 10 h2 = 0.5	36	NA
error_selected_parents	2	Discrete fiveGen OCS Ne = 10 h2 = 0.5	37	NA
error_selected_parents	2	Discrete fiveGen OCS Ne = 10 h2 = 0.5	38	NA
error_selected_parents	2	Discrete fiveGen OCS Ne = 10 h2 = 0.5	39	NA
error_selected_parents	2	Discrete fiveGen OCS Ne = 10 h2 = 0.5	40	NA
error_selected_parents	2	Discrete fiveGen OCS Ne = 10 h2 = 0.5	41	NA
error_selected_parents	2	Discrete fiveGen OCS Ne = 10 h2 = 0.5	42	NA
error_selected_parents	2	Discrete fiveGen OCS Ne = 10 h2 = 0.5	43	NA
error_selected_parents	2	Discrete fiveGen OCS Ne = 10 h2 = 0.5	44	NA
error_selected_parents	2	Discrete fiveGen OCS Ne = 10 h2 = 0.5	45	NA
error_selected_parents	2	Discrete fiveGen OCS Ne = 10 h2 = 0.5	46	NA
error_selected_parents	2	Discrete fiveGen OCS Ne = 10 h2 = 0.5	47	NA
error_selected_parents	2	Discrete fiveGen OCS Ne = 10 h2 = 0.5	48	NA
error_selected_parents	2	Discrete fiveGen OCS Ne = 10 h2 = 0.5	49	NA
error_selected_parents	2	Discrete fiveGen OCS Ne = 10 h2 = 0.5	50	NA
error_selected_parents	3	Discrete fiveGen OCS Ne = 10 h2 = 0.5	1	0.946308
error_selected_parents	3	Discrete fiveGen OCS Ne = 10 h2 = 0.5	2	0.570363
error_selected_parents	3	Discrete fiveGen OCS Ne = 10 h2 = 0.5	3	1.83942
error_selected_parents	3	Discrete fiveGen OCS Ne = 10 h2 = 0.5	4	2.38795
error_selected_parents	3	Discrete fiveGen OCS Ne = 10 h2 = 0.5	5	2.87159
error_selected_parents	3	Discrete fiveGen OCS Ne = 10 h2 = 0.5	6	1.23842
error_selected_parents	3	Discrete fiveGen OCS Ne = 10 h2 = 0.5	7	0.518867
error_selected_parents	3	Discrete fiveGen OCS Ne = 10 h2 = 0.5	8	0.911154
error_selected_parents	3	Discrete fiveGen OCS Ne = 10 h2 = 0.5	9	1.19476
error_selected_parents	3	Discrete fiveGen OCS Ne = 10 h2 = 0.5	10	1.55711
error_selected_parents	3	Discrete fiveGen OCS Ne = 10 h2 = 0.5	11	1.69199
error_selected_parents	3	Discrete fiveGen OCS Ne = 10 h2 = 0.5	12	2.28962
error_selected_parents	3	Discrete fiveGen OCS Ne = 10 h2 = 0.5	13	2.46531
error_selected_parents	3	Discrete fiveGen OCS Ne = 10 h2 = 0.5	14	2.55128
error_selected_parents	3	Discrete fiveGen OCS Ne = 10 h2 = 0.5	15	2.71915
error_selected_parents	3	Discrete fiveGen OCS Ne = 10 h2 = 0.5	16	2.41525
error_selected_parents	3	Discrete fiveGen OCS Ne = 10 h2 = 0.5	17	2.22493
error_selected_parents	3	Discrete fiveGen OCS Ne = 10 h2 = 0.5	18	2.59141
error_selected_parents	3	Discrete fiveGen OCS Ne = 10 h2 = 0.5	19	3.07156
error_selected_parents	3	Discrete fiveGen OCS Ne = 10 h2 = 0.5	20	3.0176
error_selected_parents	3	Discrete fiveGen OCS Ne = 10 h2 = 0.5	21	3.26472
error_selected_parents	3	Discrete fiveGen OCS Ne = 10 h2 = 0.5	22	3.30984
error_selected_parents	3	Discrete fiveGen OCS Ne = 10 h2 = 0.5	23	3.24845
error_selected_parents	3	Discrete fiveGen OCS Ne = 10 h2 = 0.5	24	3.05216
error_selected_parents	3	Discrete fiveGen OCS Ne = 10 h2 = 0.5	25	3.25841
error_selected_parents	3	Discrete fiveGen OCS Ne = 10 h2 = 0.5	26	3.19331
error_selected_parents	3	Discrete fiveGen OCS Ne = 10 h2 = 0.5	27	3.33499
error_selected_parents	3	Discrete fiveGen OCS Ne = 10 h2 = 0.5	28	3.22069
error_selected_parents	3	Discrete fiveGen OCS Ne = 10 h2 = 0.5	29	3.23592
error_selected_parents	3	Discrete fiveGen OCS Ne = 10 h2 = 0.5	30	3.17776
error_selected_parents	3	Discrete fiveGen OCS Ne = 10 h2 = 0.5	31	3.25199
error_selected_parents	3	Discrete fiveGen OCS Ne = 10 h2 = 0.5	32	3.19
error_selected_parents	3	Discrete fiveGen OCS Ne = 10 h2 = 0.5	33	3.10615
error_selected_parents	3	Discrete fiveGen OCS Ne = 10 h2 = 0.5	34	3.16955
error_selected_parents	3	Discrete fiveGen OCS Ne = 10 h2 = 0.5	35	3.17127
error_selected_parents	3	Discrete fiveGen OCS Ne = 10 h2 = 0.5	36	NA
error_selected_parents	3	Discrete fiveGen OCS Ne = 10 h2 = 0.5	37	NA
error_selected_parents	3	Discrete fiveGen OCS Ne = 10 h2 = 0.5	38	NA
error_selected_parents	3	Discrete fiveGen OCS Ne = 10 h2 = 0.5	39	NA
error_selected_parents	3	Discrete fiveGen OCS Ne = 10 h2 = 0.5	40	NA
error_selected_parents	3	Discrete fiveGen OCS Ne = 10 h2 = 0.5	41	NA
error_selected_parents	3	Discrete fiveGen OCS Ne = 10 h2 = 0.5	42	NA
error_selected_parents	3	Discrete fiveGen OCS Ne = 10 h2 = 0.5	43	NA
error_selected_parents	3	Discrete fiveGen OCS Ne = 10 h2 = 0.5	44	NA
error_selected_parents	3	Discrete fiveGen OCS Ne = 10 h2 = 0.5	45	NA
error_selected_parents	3	Discrete fiveGen OCS Ne = 10 h2 = 0.5	46	NA
error_selected_parents	3	Discrete fiveGen OCS Ne = 10 h2 = 0.5	47	NA
error_selected_parents	3	Discrete fiveGen OCS Ne = 10 h2 = 0.5	48	NA
error_selected_parents	3	Discrete fiveGen OCS Ne = 10 h2 = 0.5	49	NA
error_selected_parents	3	Discrete fiveGen OCS Ne = 10 h2 = 0.5	50	NA
error_selected_parents	4	Discrete fiveGen OCS Ne = 10 h2 = 0.5	1	1.01916
error_selected_parents	4	Discrete fiveGen OCS Ne = 10 h2 = 0.5	2	0.537377
error_selected_parents	4	Discrete fiveGen OCS Ne = 10 h2 = 0.5	3	2.65543
error_selected_parents	4	Discrete fiveGen OCS Ne = 10 h2 = 0.5	4	3.09561
error_selected_parents	4	Discrete fiveGen OCS Ne = 10 h2 = 0.5	5	3.26831
error_selected_parents	4	Discrete fiveGen OCS Ne = 10 h2 = 0.5	6	1.95237
error_selected_parents	4	Discrete fiveGen OCS Ne = 10 h2 = 0.5	7	2.02606
error_selected_parents	4	Discrete fiveGen OCS Ne = 10 h2 = 0.5	8	2.287
error_selected_parents	4	Discrete fiveGen OCS Ne = 10 h2 = 0.5	9	2.42384
error_selected_parents	4	Discrete fiveGen OCS Ne = 10 h2 = 0.5	10	2.63658
error_selected_parents	4	Discrete fiveGen OCS Ne = 10 h2 = 0.5	11	2.66301
error_selected_parents	4	Discrete fiveGen OCS Ne = 10 h2 = 0.5	12	2.44235
error_selected_parents	4	Discrete fiveGen OCS Ne = 10 h2 = 0.5	13	2.53999
error_selected_parents	4	Discrete fiveGen OCS Ne = 10 h2 = 0.5	14	2.38617
error_selected_parents	4	Discrete fiveGen OCS Ne = 10 h2 = 0.5	15	2.92504
error_selected_parents	4	Discrete fiveGen OCS Ne = 10 h2 = 0.5	16	2.99009
error_selected_parents	4	Discrete fiveGen OCS Ne = 10 h2 = 0.5	17	3.43878
error_selected_parents	4	Discrete fiveGen OCS Ne = 10 h2 = 0.5	18	3.23613
error_selected_parents	4	Discrete fiveGen OCS Ne = 10 h2 = 0.5	19	3.28705
error_selected_parents	4	Discrete fiveGen OCS Ne = 10 h2 = 0.5	20	3.47976
error_selected_parents	4	Discrete fiveGen OCS Ne = 10 h2 = 0.5	21	3.67961
error_selected_parents	4	Discrete fiveGen OCS Ne = 10 h2 = 0.5	22	3.86764
error_selected_parents	4	Discrete fiveGen OCS Ne = 10 h2 = 0.5	23	4.04805
error_selected_parents	4	Discrete fiveGen OCS Ne = 10 h2 = 0.5	24	4.0692
error_selected_parents	4	Discrete fiveGen OCS Ne = 10 h2 = 0.5	25	4.21188
error_selected_parents	4	Discrete fiveGen OCS Ne = 10 h2 = 0.5	26	4.13796
error_selected_parents	4	Discrete fiveGen OCS Ne = 10 h2 = 0.5	27	4.00048
error_selected_parents	4	Discrete fiveGen OCS Ne = 10 h2 = 0.5	28	3.91505
error_selected_parents	4	Discrete fiveGen OCS Ne = 10 h2 = 0.5	29	4.08523
error_selected_parents	4	Discrete fiveGen OCS Ne = 10 h2 = 0.5	30	3.92124
error_selected_parents	4	Discrete fiveGen OCS Ne = 10 h2 = 0.5	31	3.95022
error_selected_parents	4	Discrete fiveGen OCS Ne = 10 h2 = 0.5	32	3.95936
error_selected_parents	4	Discrete fiveGen OCS Ne = 10 h2 = 0.5	33	4.08612
error_selected_parents	4	Discrete fiveGen OCS Ne = 10 h2 = 0.5	34	4.04218
error_selected_parents	4	Discrete fiveGen OCS Ne = 10 h2 = 0.5	35	4.04635
error_selected_parents	4	Discrete fiveGen OCS Ne = 10 h2 = 0.5	36	NA
error_selected_parents	4	Discrete fiveGen OCS Ne = 10 h2 = 0.5	37	NA
error_selected_parents	4	Discrete fiveGen OCS Ne = 10 h2 = 0.5	38	NA
error_selected_parents	4	Discrete fiveGen OCS Ne = 10 h2 = 0.5	39	NA
error_selected_parents	4	Discrete fiveGen OCS Ne = 10 h2 = 0.5	40	NA
error_selected_parents	4	Discrete fiveGen OCS Ne = 10 h2 = 0.5	41	NA
error_selected_parents	4	Discrete fiveGen OCS Ne = 10 h2 = 0.5	42	NA
error_selected_parents	4	Discrete fiveGen OCS Ne = 10 h2 = 0.5	43	NA
error_selected_parents	4	Discrete fiveGen OCS Ne = 10 h2 = 0.5	44	NA
error_selected_parents	4	Discrete fiveGen OCS Ne = 10 h2 = 0.5	45	NA
error_selected_parents	4	Discrete fiveGen OCS Ne = 10 h2 = 0.5	46	NA
error_selected_parents	4	Discrete fiveGen OCS Ne = 10 h2 = 0.5	47	NA
error_selected_parents	4	Discrete fiveGen OCS Ne = 10 h2 = 0.5	48	NA
error_selected_parents	4	Discrete fiveGen OCS Ne = 10 h2 = 0.5	49	NA
error_selected_parents	4	Discrete fiveGen OCS Ne = 10 h2 = 0.5	50	NA
error_selected_parents	5	Discrete fiveGen OCS Ne = 10 h2 = 0.5	1	0.817456
error_selected_parents	5	Discrete fiveGen OCS Ne = 10 h2 = 0.5	2	0.509822
error_selected_parents	5	Discrete fiveGen OCS Ne = 10 h2 = 0.5	3	1.73233
error_selected_parents	5	Discrete fiveGen OCS Ne = 10 h2 = 0.5	4	1.85065
error_selected_parents	5	Discrete fiveGen OCS Ne = 10 h2 = 0.5	5	2.43922
error_selected_parents	5	Discrete fiveGen OCS Ne = 10 h2 = 0.5	6	0.648744
error_selected_parents	5	Discrete fiveGen OCS Ne = 10 h2 = 0.5	7	0.911412
error_selected_parents	5	Discrete fiveGen OCS Ne = 10 h2 = 0.5	8	1.16302
error_selected_parents	5	Discrete fiveGen OCS Ne = 10 h2 = 0.5	9	1.64539
error_selected_parents	5	Discrete fiveGen OCS Ne = 10 h2 = 0.5	10	2.08126
error_selected_parents	5	Discrete fiveGen OCS Ne = 10 h2 = 0.5	11	2.1141
error_selected_parents	5	Discrete fiveGen OCS Ne = 10 h2 = 0.5	12	2.21065
error_selected_parents	5	Discrete fiveGen OCS Ne = 10 h2 = 0.5	13	2.54239
error_selected_parents	5	Discrete fiveGen OCS Ne = 10 h2 = 0.5	14	2.80811
error_selected_parents	5	Discrete fiveGen OCS Ne = 10 h2 = 0.5	15	2.41765
error_selected_parents	5	Discrete fiveGen OCS Ne = 10 h2 = 0.5	16	2.64276
error_selected_parents	5	Discrete fiveGen OCS Ne = 10 h2 = 0.5	17	2.72069
error_selected_parents	5	Discrete fiveGen OCS Ne = 10 h2 = 0.5	18	3.10211
error_selected_parents	5	Discrete fiveGen OCS Ne = 10 h2 = 0.5	19	3.49779
error_selected_parents	5	Discrete fiveGen OCS Ne = 10 h2 = 0.5	20	3.56116
error_selected_parents	5	Discrete fiveGen OCS Ne = 10 h2 = 0.5	21	3.57144
error_selected_parents	5	Discrete fiveGen OCS Ne = 10 h2 = 0.5	22	3.83295
error_selected_parents	5	Discrete fiveGen OCS Ne = 10 h2 = 0.5	23	3.91796
error_selected_parents	5	Discrete fiveGen OCS Ne = 10 h2 = 0.5	24	3.93909
error_selected_parents	5	Discrete fiveGen OCS Ne = 10 h2 = 0.5	25	3.79553
error_selected_parents	5	Discrete fiveGen OCS Ne = 10 h2 = 0.5	26	3.88783
error_selected_parents	5	Discrete fiveGen OCS Ne = 10 h2 = 0.5	27	3.65444
error_selected_parents	5	Discrete fiveGen OCS Ne = 10 h2 = 0.5	28	3.47255
error_selected_parents	5	Discrete fiveGen OCS Ne = 10 h2 = 0.5	29	3.60691
error_selected_parents	5	Discrete fiveGen OCS Ne = 10 h2 = 0.5	30	3.8275
error_selected_parents	5	Discrete fiveGen OCS Ne = 10 h2 = 0.5	31	3.87364
error_selected_parents	5	Discrete fiveGen OCS Ne = 10 h2 = 0.5	32	3.77183
error_selected_parents	5	Discrete fiveGen OCS Ne = 10 h2 = 0.5	33	3.63697
error_selected_parents	5	Discrete fiveGen OCS Ne = 10 h2 = 0.5	34	3.76088
error_selected_parents	5	Discrete fiveGen OCS Ne = 10 h2 = 0.5	35	3.68491
error_selected_parents	5	Discrete fiveGen OCS Ne = 10 h2 = 0.5	36	NA
error_selected_parents	5	Discrete fiveGen OCS Ne = 10 h2 = 0.5	37	NA
error_selected_parents	5	Discrete fiveGen OCS Ne = 10 h2 = 0.5	38	NA
error_selected_parents	5	Discrete fiveGen OCS Ne = 10 h2 = 0.5	39	NA
error_selected_parents	5	Discrete fiveGen OCS Ne = 10 h2 = 0.5	40	NA
error_selected_parents	5	Discrete fiveGen OCS Ne = 10 h2 = 0.5	41	NA
error_selected_parents	5	Discrete fiveGen OCS Ne = 10 h2 = 0.5	42	NA
error_selected_parents	5	Discrete fiveGen OCS Ne = 10 h2 = 0.5	43	NA
error_selected_parents	5	Discrete fiveGen OCS Ne = 10 h2 = 0.5	44	NA
error_selected_parents	5	Discrete fiveGen OCS Ne = 10 h2 = 0.5	45	NA
error_selected_parents	5	Discrete fiveGen OCS Ne = 10 h2 = 0.5	46	NA
error_selected_parents	5	Discrete fiveGen OCS Ne = 10 h2 = 0.5	47	NA
error_selected_parents	5	Discrete fiveGen OCS Ne = 10 h2 = 0.5	48	NA
error_selected_parents	5	Discrete fiveGen OCS Ne = 10 h2 = 0.5	49	NA
error_selected_parents	5	Discrete fiveGen OCS Ne = 10 h2 = 0.5	50	NA
error_selected_parents	6	Discrete fiveGen OCS Ne = 10 h2 = 0.5	1	1.16926
error_selected_parents	6	Discrete fiveGen OCS Ne = 10 h2 = 0.5	2	0.64998
error_selected_parents	6	Discrete fiveGen OCS Ne = 10 h2 = 0.5	3	2.13532
error_selected_parents	6	Discrete fiveGen OCS Ne = 10 h2 = 0.5	4	2.90208
error_selected_parents	6	Discrete fiveGen OCS Ne = 10 h2 = 0.5	5	3.33897
error_selected_parents	6	Discrete fiveGen OCS Ne = 10 h2 = 0.5	6	1.17275
error_selected_parents	6	Discrete fiveGen OCS Ne = 10 h2 = 0.5	7	1.01543
error_selected_parents	6	Discrete fiveGen OCS Ne = 10 h2 = 0.5	8	1.07251
error_selected_parents	6	Discrete fiveGen OCS Ne = 10 h2 = 0.5	9	0.980354
error_selected_parents	6	Discrete fiveGen OCS Ne = 10 h2 = 0.5	10	1.62763
error_selected_parents	6	Discrete fiveGen OCS Ne = 10 h2 = 0.5	11	1.34568
error_selected_parents	6	Discrete fiveGen OCS Ne = 10 h2 = 0.5	12	1.46897
error_selected_parents	6	Discrete fiveGen OCS Ne = 10 h2 = 0.5	13	2.42243
error_selected_parents	6	Discrete fiveGen OCS Ne = 10 h2 = 0.5	14	2.9014
error_selected_parents	6	Discrete fiveGen OCS Ne = 10 h2 = 0.5	15	3.00211
error_selected_parents	6	Discrete fiveGen OCS Ne = 10 h2 = 0.5	16	2.98327
error_selected_parents	6	Discrete fiveGen OCS Ne = 10 h2 = 0.5	17	3.3605
error_selected_parents	6	Discrete fiveGen OCS Ne = 10 h2 = 0.5	18	2.86495
error_selected_parents	6	Discrete fiveGen OCS Ne = 10 h2 = 0.5	19	3.4486
error_selected_parents	6	Discrete fiveGen OCS Ne = 10 h2 = 0.5	20	3.53618
error_selected_parents	6	Discrete fiveGen OCS Ne = 10 h2 = 0.5	21	3.7397
error_selected_parents	6	Discrete fiveGen OCS Ne = 10 h2 = 0.5	22	3.9841
error_selected_parents	6	Discrete fiveGen OCS Ne = 10 h2 = 0.5	23	4.11178
error_selected_parents	6	Discrete fiveGen OCS Ne = 10 h2 = 0.5	24	3.97411
error_selected_parents	6	Discrete fiveGen OCS Ne = 10 h2 = 0.5	25	3.86833
error_selected_parents	6	Discrete fiveGen OCS Ne = 10 h2 = 0.5	26	3.83403
error_selected_parents	6	Discrete fiveGen OCS Ne = 10 h2 = 0.5	27	3.88576
error_selected_parents	6	Discrete fiveGen OCS Ne = 10 h2 = 0.5	28	3.83994
error_selected_parents	6	Discrete fiveGen OCS Ne = 10 h2 = 0.5	29	3.60608
error_selected_parents	6	Discrete fiveGen OCS Ne = 10 h2 = 0.5	30	3.47652
error_selected_parents	6	Discrete fiveGen OCS Ne = 10 h2 = 0.5	31	3.3551
error_selected_parents	6	Discrete fiveGen OCS Ne = 10 h2 = 0.5	32	3.22018
error_selected_parents	6	Discrete fiveGen OCS Ne = 10 h2 = 0.5	33	3.11018
error_selected_parents	6	Discrete fiveGen OCS Ne = 10 h2 = 0.5	34	3.02979
error_selected_parents	6	Discrete fiveGen OCS Ne = 10 h2 = 0.5	35	3.02126
error_selected_parents	6	Discrete fiveGen OCS Ne = 10 h2 = 0.5	36	NA
error_selected_parents	6	Discrete fiveGen OCS Ne = 10 h2 = 0.5	37	NA
error_selected_parents	6	Discrete fiveGen OCS Ne = 10 h2 = 0.5	38	NA
error_selected_parents	6	Discrete fiveGen OCS Ne = 10 h2 = 0.5	39	NA
error_selected_parents	6	Discrete fiveGen OCS Ne = 10 h2 = 0.5	40	NA
error_selected_parents	6	Discrete fiveGen OCS Ne = 10 h2 = 0.5	41	NA
error_selected_parents	6	Discrete fiveGen OCS Ne = 10 h2 = 0.5	42	NA
error_selected_parents	6	Discrete fiveGen OCS Ne = 10 h2 = 0.5	43	NA
error_selected_parents	6	Discrete fiveGen OCS Ne = 10 h2 = 0.5	44	NA
error_selected_parents	6	Discrete fiveGen OCS Ne = 10 h2 = 0.5	45	NA
error_selected_parents	6	Discrete fiveGen OCS Ne = 10 h2 = 0.5	46	NA
error_selected_parents	6	Discrete fiveGen OCS Ne = 10 h2 = 0.5	47	NA
error_selected_parents	6	Discrete fiveGen OCS Ne = 10 h2 = 0.5	48	NA
error_selected_parents	6	Discrete fiveGen OCS Ne = 10 h2 = 0.5	49	NA
error_selected_parents	6	Discrete fiveGen OCS Ne = 10 h2 = 0.5	50	NA
error_selected_parents	7	Discrete fiveGen OCS Ne = 10 h2 = 0.5	1	0.747313
error_selected_parents	7	Discrete fiveGen OCS Ne = 10 h2 = 0.5	2	0.821183
error_selected_parents	7	Discrete fiveGen OCS Ne = 10 h2 = 0.5	3	2.24974
error_selected_parents	7	Discrete fiveGen OCS Ne = 10 h2 = 0.5	4	3.0061
error_selected_parents	7	Discrete fiveGen OCS Ne = 10 h2 = 0.5	5	3.17276
error_selected_parents	7	Discrete fiveGen OCS Ne = 10 h2 = 0.5	6	0.647538
error_selected_parents	7	Discrete fiveGen OCS Ne = 10 h2 = 0.5	7	0.887444
error_selected_parents	7	Discrete fiveGen OCS Ne = 10 h2 = 0.5	8	1.30602
error_selected_parents	7	Discrete fiveGen OCS Ne = 10 h2 = 0.5	9	1.94311
error_selected_parents	7	Discrete fiveGen OCS Ne = 10 h2 = 0.5	10	2.0854
error_selected_parents	7	Discrete fiveGen OCS Ne = 10 h2 = 0.5	11	1.94168
error_selected_parents	7	Discrete fiveGen OCS Ne = 10 h2 = 0.5	12	1.96259
error_selected_parents	7	Discrete fiveGen OCS Ne = 10 h2 = 0.5	13	2.09253
error_selected_parents	7	Discrete fiveGen OCS Ne = 10 h2 = 0.5	14	2.24843
error_selected_parents	7	Discrete fiveGen OCS Ne = 10 h2 = 0.5	15	2.66305
error_selected_parents	7	Discrete fiveGen OCS Ne = 10 h2 = 0.5	16	2.67624
error_selected_parents	7	Discrete fiveGen OCS Ne = 10 h2 = 0.5	17	3.36914
error_selected_parents	7	Discrete fiveGen OCS Ne = 10 h2 = 0.5	18	3.26326
error_selected_parents	7	Discrete fiveGen OCS Ne = 10 h2 = 0.5	19	2.93983
error_selected_parents	7	Discrete fiveGen OCS Ne = 10 h2 = 0.5	20	3.50419
error_selected_parents	7	Discrete fiveGen OCS Ne = 10 h2 = 0.5	21	3.69732
error_selected_parents	7	Discrete fiveGen OCS Ne = 10 h2 = 0.5	22	3.74556
error_selected_parents	7	Discrete fiveGen OCS Ne = 10 h2 = 0.5	23	3.63212
error_selected_parents	7	Discrete fiveGen OCS Ne = 10 h2 = 0.5	24	4.37051
error_selected_parents	7	Discrete fiveGen OCS Ne = 10 h2 = 0.5	25	4.22664
error_selected_parents	7	Discrete fiveGen OCS Ne = 10 h2 = 0.5	26	4.13219
error_selected_parents	7	Discrete fiveGen OCS Ne = 10 h2 = 0.5	27	4.04514
error_selected_parents	7	Discrete fiveGen OCS Ne = 10 h2 = 0.5	28	3.89678
error_selected_parents	7	Discrete fiveGen OCS Ne = 10 h2 = 0.5	29	3.64466
error_selected_parents	7	Discrete fiveGen OCS Ne = 10 h2 = 0.5	30	3.76528
error_selected_parents	7	Discrete fiveGen OCS Ne = 10 h2 = 0.5	31	3.65242
error_selected_parents	7	Discrete fiveGen OCS Ne = 10 h2 = 0.5	32	3.63799
error_selected_parents	7	Discrete fiveGen OCS Ne = 10 h2 = 0.5	33	3.4803
error_selected_parents	7	Discrete fiveGen OCS Ne = 10 h2 = 0.5	34	3.67708
error_selected_parents	7	Discrete fiveGen OCS Ne = 10 h2 = 0.5	35	3.63723
error_selected_parents	7	Discrete fiveGen OCS Ne = 10 h2 = 0.5	36	NA
error_selected_parents	7	Discrete fiveGen OCS Ne = 10 h2 = 0.5	37	NA
error_selected_parents	7	Discrete fiveGen OCS Ne = 10 h2 = 0.5	38	NA
error_selected_parents	7	Discrete fiveGen OCS Ne = 10 h2 = 0.5	39	NA
error_selected_parents	7	Discrete fiveGen OCS Ne = 10 h2 = 0.5	40	NA
error_selected_parents	7	Discrete fiveGen OCS Ne = 10 h2 = 0.5	41	NA
error_selected_parents	7	Discrete fiveGen OCS Ne = 10 h2 = 0.5	42	NA
error_selected_parents	7	Discrete fiveGen OCS Ne = 10 h2 = 0.5	43	NA
error_selected_parents	7	Discrete fiveGen OCS Ne = 10 h2 = 0.5	44	NA
error_selected_parents	7	Discrete fiveGen OCS Ne = 10 h2 = 0.5	45	NA
error_selected_parents	7	Discrete fiveGen OCS Ne = 10 h2 = 0.5	46	NA
error_selected_parents	7	Discrete fiveGen OCS Ne = 10 h2 = 0.5	47	NA
error_selected_parents	7	Discrete fiveGen OCS Ne = 10 h2 = 0.5	48	NA
error_selected_parents	7	Discrete fiveGen OCS Ne = 10 h2 = 0.5	49	NA
error_selected_parents	7	Discrete fiveGen OCS Ne = 10 h2 = 0.5	50	NA
error_selected_parents	8	Discrete fiveGen OCS Ne = 10 h2 = 0.5	1	1.07987
error_selected_parents	8	Discrete fiveGen OCS Ne = 10 h2 = 0.5	2	0.744352
error_selected_parents	8	Discrete fiveGen OCS Ne = 10 h2 = 0.5	3	2.06861
error_selected_parents	8	Discrete fiveGen OCS Ne = 10 h2 = 0.5	4	2.41294
error_selected_parents	8	Discrete fiveGen OCS Ne = 10 h2 = 0.5	5	2.85819
error_selected_parents	8	Discrete fiveGen OCS Ne = 10 h2 = 0.5	6	1.49439
error_selected_parents	8	Discrete fiveGen OCS Ne = 10 h2 = 0.5	7	1.37077
error_selected_parents	8	Discrete fiveGen OCS Ne = 10 h2 = 0.5	8	1.44849
error_selected_parents	8	Discrete fiveGen OCS Ne = 10 h2 = 0.5	9	1.40462
error_selected_parents	8	Discrete fiveGen OCS Ne = 10 h2 = 0.5	10	1.80317
error_selected_parents	8	Discrete fiveGen OCS Ne = 10 h2 = 0.5	11	2.03072
error_selected_parents	8	Discrete fiveGen OCS Ne = 10 h2 = 0.5	12	2.5635
error_selected_parents	8	Discrete fiveGen OCS Ne = 10 h2 = 0.5	13	2.67706
error_selected_parents	8	Discrete fiveGen OCS Ne = 10 h2 = 0.5	14	3.15264
error_selected_parents	8	Discrete fiveGen OCS Ne = 10 h2 = 0.5	15	3.09772
error_selected_parents	8	Discrete fiveGen OCS Ne = 10 h2 = 0.5	16	3.36109
error_selected_parents	8	Discrete fiveGen OCS Ne = 10 h2 = 0.5	17	2.99032
error_selected_parents	8	Discrete fiveGen OCS Ne = 10 h2 = 0.5	18	2.97739
error_selected_parents	8	Discrete fiveGen OCS Ne = 10 h2 = 0.5	19	3.62314
error_selected_parents	8	Discrete fiveGen OCS Ne = 10 h2 = 0.5	20	3.93825
error_selected_parents	8	Discrete fiveGen OCS Ne = 10 h2 = 0.5	21	3.83559
error_selected_parents	8	Discrete fiveGen OCS Ne = 10 h2 = 0.5	22	3.60905
error_selected_parents	8	Discrete fiveGen OCS Ne = 10 h2 = 0.5	23	3.82631
error_selected_parents	8	Discrete fiveGen OCS Ne = 10 h2 = 0.5	24	3.84385
error_selected_parents	8	Discrete fiveGen OCS Ne = 10 h2 = 0.5	25	3.81951
error_selected_parents	8	Discrete fiveGen OCS Ne = 10 h2 = 0.5	26	3.76798
error_selected_parents	8	Discrete fiveGen OCS Ne = 10 h2 = 0.5	27	3.96801
error_selected_parents	8	Discrete fiveGen OCS Ne = 10 h2 = 0.5	28	3.88631
error_selected_parents	8	Discrete fiveGen OCS Ne = 10 h2 = 0.5	29	3.87321
error_selected_parents	8	Discrete fiveGen OCS Ne = 10 h2 = 0.5	30	4.03828
error_selected_parents	8	Discrete fiveGen OCS Ne = 10 h2 = 0.5	31	3.90355
error_selected_parents	8	Discrete fiveGen OCS Ne = 10 h2 = 0.5	32	3.77828
error_selected_parents	8	Discrete fiveGen OCS Ne = 10 h2 = 0.5	33	3.82744
error_selected_parents	8	Discrete fiveGen OCS Ne = 10 h2 = 0.5	34	3.7274
error_selected_parents	8	Discrete fiveGen OCS Ne = 10 h2 = 0.5	35	3.66803
error_selected_parents	8	Discrete fiveGen OCS Ne = 10 h2 = 0.5	36	NA
error_selected_parents	8	Discrete fiveGen OCS Ne = 10 h2 = 0.5	37	NA
error_selected_parents	8	Discrete fiveGen OCS Ne = 10 h2 = 0.5	38	NA
error_selected_parents	8	Discrete fiveGen OCS Ne = 10 h2 = 0.5	39	NA
error_selected_parents	8	Discrete fiveGen OCS Ne = 10 h2 = 0.5	40	NA
error_selected_parents	8	Discrete fiveGen OCS Ne = 10 h2 = 0.5	41	NA
error_selected_parents	8	Discrete fiveGen OCS Ne = 10 h2 = 0.5	42	NA
error_selected_parents	8	Discrete fiveGen OCS Ne = 10 h2 = 0.5	43	NA
error_selected_parents	8	Discrete fiveGen OCS Ne = 10 h2 = 0.5	44	NA
error_selected_parents	8	Discrete fiveGen OCS Ne = 10 h2 = 0.5	45	NA
error_selected_parents	8	Discrete fiveGen OCS Ne = 10 h2 = 0.5	46	NA
error_selected_parents	8	Discrete fiveGen OCS Ne = 10 h2 = 0.5	47	NA
error_selected_parents	8	Discrete fiveGen OCS Ne = 10 h2 = 0.5	48	NA
error_selected_parents	8	Discrete fiveGen OCS Ne = 10 h2 = 0.5	49	NA
error_selected_parents	8	Discrete fiveGen OCS Ne = 10 h2 = 0.5	50	NA
error_selected_parents	9	Discrete fiveGen OCS Ne = 10 h2 = 0.5	1	0.940331
error_selected_parents	9	Discrete fiveGen OCS Ne = 10 h2 = 0.5	2	0.72031
error_selected_parents	9	Discrete fiveGen OCS Ne = 10 h2 = 0.5	3	2.33328
error_selected_parents	9	Discrete fiveGen OCS Ne = 10 h2 = 0.5	4	2.49153
error_selected_parents	9	Discrete fiveGen OCS Ne = 10 h2 = 0.5	5	2.86435
error_selected_parents	9	Discrete fiveGen OCS Ne = 10 h2 = 0.5	6	0.76481
error_selected_parents	9	Discrete fiveGen OCS Ne = 10 h2 = 0.5	7	0.860974
error_selected_parents	9	Discrete fiveGen OCS Ne = 10 h2 = 0.5	8	1.03654
error_selected_parents	9	Discrete fiveGen OCS Ne = 10 h2 = 0.5	9	2.46644
error_selected_parents	9	Discrete fiveGen OCS Ne = 10 h2 = 0.5	10	2.14646
error_selected_parents	9	Discrete fiveGen OCS Ne = 10 h2 = 0.5	11	1.74542
error_selected_parents	9	Discrete fiveGen OCS Ne = 10 h2 = 0.5	12	2.1545
error_selected_parents	9	Discrete fiveGen OCS Ne = 10 h2 = 0.5	13	2.10704
error_selected_parents	9	Discrete fiveGen OCS Ne = 10 h2 = 0.5	14	1.82485
error_selected_parents	9	Discrete fiveGen OCS Ne = 10 h2 = 0.5	15	1.9349
error_selected_parents	9	Discrete fiveGen OCS Ne = 10 h2 = 0.5	16	2.61298
error_selected_parents	9	Discrete fiveGen OCS Ne = 10 h2 = 0.5	17	2.86022
error_selected_parents	9	Discrete fiveGen OCS Ne = 10 h2 = 0.5	18	2.99728
error_selected_parents	9	Discrete fiveGen OCS Ne = 10 h2 = 0.5	19	3.18971
error_selected_parents	9	Discrete fiveGen OCS Ne = 10 h2 = 0.5	20	3.07163
error_selected_parents	9	Discrete fiveGen OCS Ne = 10 h2 = 0.5	21	2.98905
error_selected_parents	9	Discrete fiveGen OCS Ne = 10 h2 = 0.5	22	3.16884
error_selected_parents	9	Discrete fiveGen OCS Ne = 10 h2 = 0.5	23	3.29314
error_selected_parents	9	Discrete fiveGen OCS Ne = 10 h2 = 0.5	24	3.42156
error_selected_parents	9	Discrete fiveGen OCS Ne = 10 h2 = 0.5	25	3.56535
error_selected_parents	9	Discrete fiveGen OCS Ne = 10 h2 = 0.5	26	3.7018
error_selected_parents	9	Discrete fiveGen OCS Ne = 10 h2 = 0.5	27	3.62208
error_selected_parents	9	Discrete fiveGen OCS Ne = 10 h2 = 0.5	28	3.44145
error_selected_parents	9	Discrete fiveGen OCS Ne = 10 h2 = 0.5	29	3.50075
error_selected_parents	9	Discrete fiveGen OCS Ne = 10 h2 = 0.5	30	3.43318
error_selected_parents	9	Discrete fiveGen OCS Ne = 10 h2 = 0.5	31	3.51763
error_selected_parents	9	Discrete fiveGen OCS Ne = 10 h2 = 0.5	32	3.22799
error_selected_parents	9	Discrete fiveGen OCS Ne = 10 h2 = 0.5	33	3.05426
error_selected_parents	9	Discrete fiveGen OCS Ne = 10 h2 = 0.5	34	3.21353
error_selected_parents	9	Discrete fiveGen OCS Ne = 10 h2 = 0.5	35	3.10376
error_selected_parents	9	Discrete fiveGen OCS Ne = 10 h2 = 0.5	36	NA
error_selected_parents	9	Discrete fiveGen OCS Ne = 10 h2 = 0.5	37	NA
error_selected_parents	9	Discrete fiveGen OCS Ne = 10 h2 = 0.5	38	NA
error_selected_parents	9	Discrete fiveGen OCS Ne = 10 h2 = 0.5	39	NA
error_selected_parents	9	Discrete fiveGen OCS Ne = 10 h2 = 0.5	40	NA
error_selected_parents	9	Discrete fiveGen OCS Ne = 10 h2 = 0.5	41	NA
error_selected_parents	9	Discrete fiveGen OCS Ne = 10 h2 = 0.5	42	NA
error_selected_parents	9	Discrete fiveGen OCS Ne = 10 h2 = 0.5	43	NA
error_selected_parents	9	Discrete fiveGen OCS Ne = 10 h2 = 0.5	44	NA
error_selected_parents	9	Discrete fiveGen OCS Ne = 10 h2 = 0.5	45	NA
error_selected_parents	9	Discrete fiveGen OCS Ne = 10 h2 = 0.5	46	NA
error_selected_parents	9	Discrete fiveGen OCS Ne = 10 h2 = 0.5	47	NA
error_selected_parents	9	Discrete fiveGen OCS Ne = 10 h2 = 0.5	48	NA
error_selected_parents	9	Discrete fiveGen OCS Ne = 10 h2 = 0.5	49	NA
error_selected_parents	9	Discrete fiveGen OCS Ne = 10 h2 = 0.5	50	NA
error_selected_parents	10	Discrete fiveGen OCS Ne = 10 h2 = 0.5	1	1.27894
error_selected_parents	10	Discrete fiveGen OCS Ne = 10 h2 = 0.5	2	0.627606
error_selected_parents	10	Discrete fiveGen OCS Ne = 10 h2 = 0.5	3	2.19778
error_selected_parents	10	Discrete fiveGen OCS Ne = 10 h2 = 0.5	4	2.29186
error_selected_parents	10	Discrete fiveGen OCS Ne = 10 h2 = 0.5	5	2.80674
error_selected_parents	10	Discrete fiveGen OCS Ne = 10 h2 = 0.5	6	1.14618
error_selected_parents	10	Discrete fiveGen OCS Ne = 10 h2 = 0.5	7	1.71868
error_selected_parents	10	Discrete fiveGen OCS Ne = 10 h2 = 0.5	8	1.57517
error_selected_parents	10	Discrete fiveGen OCS Ne = 10 h2 = 0.5	9	1.60328
error_selected_parents	10	Discrete fiveGen OCS Ne = 10 h2 = 0.5	10	1.85825
error_selected_parents	10	Discrete fiveGen OCS Ne = 10 h2 = 0.5	11	2.33662
error_selected_parents	10	Discrete fiveGen OCS Ne = 10 h2 = 0.5	12	2.34149
error_selected_parents	10	Discrete fiveGen OCS Ne = 10 h2 = 0.5	13	2.66609
error_selected_parents	10	Discrete fiveGen OCS Ne = 10 h2 = 0.5	14	2.66691
error_selected_parents	10	Discrete fiveGen OCS Ne = 10 h2 = 0.5	15	2.82625
error_selected_parents	10	Discrete fiveGen OCS Ne = 10 h2 = 0.5	16	2.9984
error_selected_parents	10	Discrete fiveGen OCS Ne = 10 h2 = 0.5	17	2.66195
error_selected_parents	10	Discrete fiveGen OCS Ne = 10 h2 = 0.5	18	2.7743
error_selected_parents	10	Discrete fiveGen OCS Ne = 10 h2 = 0.5	19	3.21851
error_selected_parents	10	Discrete fiveGen OCS Ne = 10 h2 = 0.5	20	2.98512
error_selected_parents	10	Discrete fiveGen OCS Ne = 10 h2 = 0.5	21	2.94948
error_selected_parents	10	Discrete fiveGen OCS Ne = 10 h2 = 0.5	22	3.13312
error_selected_parents	10	Discrete fiveGen OCS Ne = 10 h2 = 0.5	23	3.27974
error_selected_parents	10	Discrete fiveGen OCS Ne = 10 h2 = 0.5	24	3.54011
error_selected_parents	10	Discrete fiveGen OCS Ne = 10 h2 = 0.5	25	3.76622
error_selected_parents	10	Discrete fiveGen OCS Ne = 10 h2 = 0.5	26	3.46426
error_selected_parents	10	Discrete fiveGen OCS Ne = 10 h2 = 0.5	27	3.50176
error_selected_parents	10	Discrete fiveGen OCS Ne = 10 h2 = 0.5	28	3.38627
error_selected_parents	10	Discrete fiveGen OCS Ne = 10 h2 = 0.5	29	3.76463
error_selected_parents	10	Discrete fiveGen OCS Ne = 10 h2 = 0.5	30	3.65452
error_selected_parents	10	Discrete fiveGen OCS Ne = 10 h2 = 0.5	31	3.75356
error_selected_parents	10	Discrete fiveGen OCS Ne = 10 h2 = 0.5	32	3.6708
error_selected_parents	10	Discrete fiveGen OCS Ne = 10 h2 = 0.5	33	3.68202
error_selected_parents	10	Discrete fiveGen OCS Ne = 10 h2 = 0.5	34	3.43302
error_selected_parents	10	Discrete fiveGen OCS Ne = 10 h2 = 0.5	35	3.48451
error_selected_parents	10	Discrete fiveGen OCS Ne = 10 h2 = 0.5	36	NA
error_selected_parents	10	Discrete fiveGen OCS Ne = 10 h2 = 0.5	37	NA
error_selected_parents	10	Discrete fiveGen OCS Ne = 10 h2 = 0.5	38	NA
error_selected_parents	10	Discrete fiveGen OCS Ne = 10 h2 = 0.5	39	NA
error_selected_parents	10	Discrete fiveGen OCS Ne = 10 h2 = 0.5	40	NA
error_selected_parents	10	Discrete fiveGen OCS Ne = 10 h2 = 0.5	41	NA
error_selected_parents	10	Discrete fiveGen OCS Ne = 10 h2 = 0.5	42	NA
error_selected_parents	10	Discrete fiveGen OCS Ne = 10 h2 = 0.5	43	NA
error_selected_parents	10	Discrete fiveGen OCS Ne = 10 h2 = 0.5	44	NA
error_selected_parents	10	Discrete fiveGen OCS Ne = 10 h2 = 0.5	45	NA
error_selected_parents	10	Discrete fiveGen OCS Ne = 10 h2 = 0.5	46	NA
error_selected_parents	10	Discrete fiveGen OCS Ne = 10 h2 = 0.5	47	NA
error_selected_parents	10	Discrete fiveGen OCS Ne = 10 h2 = 0.5	48	NA
error_selected_parents	10	Discrete fiveGen OCS Ne = 10 h2 = 0.5	49	NA
error_selected_parents	10	Discrete fiveGen OCS Ne = 10 h2 = 0.5	50	NA
error_selected_parents	1	Discrete fiveGen OCS Ne = 10 h2 = 0.9	1	0.282773
error_selected_parents	1	Discrete fiveGen OCS Ne = 10 h2 = 0.9	2	0.831384
error_selected_parents	1	Discrete fiveGen OCS Ne = 10 h2 = 0.9	3	2.56117
error_selected_parents	1	Discrete fiveGen OCS Ne = 10 h2 = 0.9	4	3.10777
error_selected_parents	1	Discrete fiveGen OCS Ne = 10 h2 = 0.9	5	3.72337
error_selected_parents	1	Discrete fiveGen OCS Ne = 10 h2 = 0.9	6	1.05894
error_selected_parents	1	Discrete fiveGen OCS Ne = 10 h2 = 0.9	7	0.527238
error_selected_parents	1	Discrete fiveGen OCS Ne = 10 h2 = 0.9	8	0.111687
error_selected_parents	1	Discrete fiveGen OCS Ne = 10 h2 = 0.9	9	0.583352
error_selected_parents	1	Discrete fiveGen OCS Ne = 10 h2 = 0.9	10	0.715382
error_selected_parents	1	Discrete fiveGen OCS Ne = 10 h2 = 0.9	11	1.63285
error_selected_parents	1	Discrete fiveGen OCS Ne = 10 h2 = 0.9	12	1.57965
error_selected_parents	1	Discrete fiveGen OCS Ne = 10 h2 = 0.9	13	1.38682
error_selected_parents	1	Discrete fiveGen OCS Ne = 10 h2 = 0.9	14	2.11889
error_selected_parents	1	Discrete fiveGen OCS Ne = 10 h2 = 0.9	15	2.51246
error_selected_parents	1	Discrete fiveGen OCS Ne = 10 h2 = 0.9	16	2.94307
error_selected_parents	1	Discrete fiveGen OCS Ne = 10 h2 = 0.9	17	3.08721
error_selected_parents	1	Discrete fiveGen OCS Ne = 10 h2 = 0.9	18	3.24064
error_selected_parents	1	Discrete fiveGen OCS Ne = 10 h2 = 0.9	19	3.15084
error_selected_parents	1	Discrete fiveGen OCS Ne = 10 h2 = 0.9	20	3.74114
error_selected_parents	1	Discrete fiveGen OCS Ne = 10 h2 = 0.9	21	4.00994
error_selected_parents	1	Discrete fiveGen OCS Ne = 10 h2 = 0.9	22	3.99292
error_selected_parents	1	Discrete fiveGen OCS Ne = 10 h2 = 0.9	23	4.23695
error_selected_parents	1	Discrete fiveGen OCS Ne = 10 h2 = 0.9	24	4.17504
error_selected_parents	1	Discrete fiveGen OCS Ne = 10 h2 = 0.9	25	4.08421
error_selected_parents	1	Discrete fiveGen OCS Ne = 10 h2 = 0.9	26	4.0727
error_selected_parents	1	Discrete fiveGen OCS Ne = 10 h2 = 0.9	27	4.01269
error_selected_parents	1	Discrete fiveGen OCS Ne = 10 h2 = 0.9	28	3.97272
error_selected_parents	1	Discrete fiveGen OCS Ne = 10 h2 = 0.9	29	3.62052
error_selected_parents	1	Discrete fiveGen OCS Ne = 10 h2 = 0.9	30	3.80597
error_selected_parents	1	Discrete fiveGen OCS Ne = 10 h2 = 0.9	31	3.81151
error_selected_parents	1	Discrete fiveGen OCS Ne = 10 h2 = 0.9	32	3.73986
error_selected_parents	1	Discrete fiveGen OCS Ne = 10 h2 = 0.9	33	4.02553
error_selected_parents	1	Discrete fiveGen OCS Ne = 10 h2 = 0.9	34	4.10021
error_selected_parents	1	Discrete fiveGen OCS Ne = 10 h2 = 0.9	35	3.87322
error_selected_parents	1	Discrete fiveGen OCS Ne = 10 h2 = 0.9	36	NA
error_selected_parents	1	Discrete fiveGen OCS Ne = 10 h2 = 0.9	37	NA
error_selected_parents	1	Discrete fiveGen OCS Ne = 10 h2 = 0.9	38	NA
error_selected_parents	1	Discrete fiveGen OCS Ne = 10 h2 = 0.9	39	NA
error_selected_parents	1	Discrete fiveGen OCS Ne = 10 h2 = 0.9	40	NA
error_selected_parents	1	Discrete fiveGen OCS Ne = 10 h2 = 0.9	41	NA
error_selected_parents	1	Discrete fiveGen OCS Ne = 10 h2 = 0.9	42	NA
error_selected_parents	1	Discrete fiveGen OCS Ne = 10 h2 = 0.9	43	NA
error_selected_parents	1	Discrete fiveGen OCS Ne = 10 h2 = 0.9	44	NA
error_selected_parents	1	Discrete fiveGen OCS Ne = 10 h2 = 0.9	45	NA
error_selected_parents	1	Discrete fiveGen OCS Ne = 10 h2 = 0.9	46	NA
error_selected_parents	1	Discrete fiveGen OCS Ne = 10 h2 = 0.9	47	NA
error_selected_parents	1	Discrete fiveGen OCS Ne = 10 h2 = 0.9	48	NA
error_selected_parents	1	Discrete fiveGen OCS Ne = 10 h2 = 0.9	49	NA
error_selected_parents	1	Discrete fiveGen OCS Ne = 10 h2 = 0.9	50	NA
error_selected_parents	2	Discrete fiveGen OCS Ne = 10 h2 = 0.9	1	0.222472
error_selected_parents	2	Discrete fiveGen OCS Ne = 10 h2 = 0.9	2	0.697023
error_selected_parents	2	Discrete fiveGen OCS Ne = 10 h2 = 0.9	3	2.65891
error_selected_parents	2	Discrete fiveGen OCS Ne = 10 h2 = 0.9	4	3.03028
error_selected_parents	2	Discrete fiveGen OCS Ne = 10 h2 = 0.9	5	3.18239
error_selected_parents	2	Discrete fiveGen OCS Ne = 10 h2 = 0.9	6	0.348625
error_selected_parents	2	Discrete fiveGen OCS Ne = 10 h2 = 0.9	7	0.40119
error_selected_parents	2	Discrete fiveGen OCS Ne = 10 h2 = 0.9	8	0.377064
error_selected_parents	2	Discrete fiveGen OCS Ne = 10 h2 = 0.9	9	0.249766
error_selected_parents	2	Discrete fiveGen OCS Ne = 10 h2 = 0.9	10	0.445517
error_selected_parents	2	Discrete fiveGen OCS Ne = 10 h2 = 0.9	11	0.992738
error_selected_parents	2	Discrete fiveGen OCS Ne = 10 h2 = 0.9	12	1.83513
error_selected_parents	2	Discrete fiveGen OCS Ne = 10 h2 = 0.9	13	2.49649
error_selected_parents	2	Discrete fiveGen OCS Ne = 10 h2 = 0.9	14	2.9645
error_selected_parents	2	Discrete fiveGen OCS Ne = 10 h2 = 0.9	15	2.9298
error_selected_parents	2	Discrete fiveGen OCS Ne = 10 h2 = 0.9	16	2.9946
error_selected_parents	2	Discrete fiveGen OCS Ne = 10 h2 = 0.9	17	3.12435
error_selected_parents	2	Discrete fiveGen OCS Ne = 10 h2 = 0.9	18	3.79553
error_selected_parents	2	Discrete fiveGen OCS Ne = 10 h2 = 0.9	19	3.47977
error_selected_parents	2	Discrete fiveGen OCS Ne = 10 h2 = 0.9	20	3.79702
error_selected_parents	2	Discrete fiveGen OCS Ne = 10 h2 = 0.9	21	3.63968
error_selected_parents	2	Discrete fiveGen OCS Ne = 10 h2 = 0.9	22	3.89247
error_selected_parents	2	Discrete fiveGen OCS Ne = 10 h2 = 0.9	23	4.14454
error_selected_parents	2	Discrete fiveGen OCS Ne = 10 h2 = 0.9	24	4.4093
error_selected_parents	2	Discrete fiveGen OCS Ne = 10 h2 = 0.9	25	4.29513
error_selected_parents	2	Discrete fiveGen OCS Ne = 10 h2 = 0.9	26	4.35303
error_selected_parents	2	Discrete fiveGen OCS Ne = 10 h2 = 0.9	27	4.16733
error_selected_parents	2	Discrete fiveGen OCS Ne = 10 h2 = 0.9	28	4.17184
error_selected_parents	2	Discrete fiveGen OCS Ne = 10 h2 = 0.9	29	4.06224
error_selected_parents	2	Discrete fiveGen OCS Ne = 10 h2 = 0.9	30	4.31523
error_selected_parents	2	Discrete fiveGen OCS Ne = 10 h2 = 0.9	31	4.27726
error_selected_parents	2	Discrete fiveGen OCS Ne = 10 h2 = 0.9	32	4.1906
error_selected_parents	2	Discrete fiveGen OCS Ne = 10 h2 = 0.9	33	4.66632
error_selected_parents	2	Discrete fiveGen OCS Ne = 10 h2 = 0.9	34	4.65656
error_selected_parents	2	Discrete fiveGen OCS Ne = 10 h2 = 0.9	35	4.40403
error_selected_parents	2	Discrete fiveGen OCS Ne = 10 h2 = 0.9	36	NA
error_selected_parents	2	Discrete fiveGen OCS Ne = 10 h2 = 0.9	37	NA
error_selected_parents	2	Discrete fiveGen OCS Ne = 10 h2 = 0.9	38	NA
error_selected_parents	2	Discrete fiveGen OCS Ne = 10 h2 = 0.9	39	NA
error_selected_parents	2	Discrete fiveGen OCS Ne = 10 h2 = 0.9	40	NA
error_selected_parents	2	Discrete fiveGen OCS Ne = 10 h2 = 0.9	41	NA
error_selected_parents	2	Discrete fiveGen OCS Ne = 10 h2 = 0.9	42	NA
error_selected_parents	2	Discrete fiveGen OCS Ne = 10 h2 = 0.9	43	NA
error_selected_parents	2	Discrete fiveGen OCS Ne = 10 h2 = 0.9	44	NA
error_selected_parents	2	Discrete fiveGen OCS Ne = 10 h2 = 0.9	45	NA
error_selected_parents	2	Discrete fiveGen OCS Ne = 10 h2 = 0.9	46	NA
error_selected_parents	2	Discrete fiveGen OCS Ne = 10 h2 = 0.9	47	NA
error_selected_parents	2	Discrete fiveGen OCS Ne = 10 h2 = 0.9	48	NA
error_selected_parents	2	Discrete fiveGen OCS Ne = 10 h2 = 0.9	49	NA
error_selected_parents	2	Discrete fiveGen OCS Ne = 10 h2 = 0.9	50	NA
error_selected_parents	3	Discrete fiveGen OCS Ne = 10 h2 = 0.9	1	0.30563
error_selected_parents	3	Discrete fiveGen OCS Ne = 10 h2 = 0.9	2	0.729906
error_selected_parents	3	Discrete fiveGen OCS Ne = 10 h2 = 0.9	3	2.24988
error_selected_parents	3	Discrete fiveGen OCS Ne = 10 h2 = 0.9	4	2.85435
error_selected_parents	3	Discrete fiveGen OCS Ne = 10 h2 = 0.9	5	3.52979
error_selected_parents	3	Discrete fiveGen OCS Ne = 10 h2 = 0.9	6	1.29209
error_selected_parents	3	Discrete fiveGen OCS Ne = 10 h2 = 0.9	7	0.987331
error_selected_parents	3	Discrete fiveGen OCS Ne = 10 h2 = 0.9	8	0.959123
error_selected_parents	3	Discrete fiveGen OCS Ne = 10 h2 = 0.9	9	1.27178
error_selected_parents	3	Discrete fiveGen OCS Ne = 10 h2 = 0.9	10	1.60732
error_selected_parents	3	Discrete fiveGen OCS Ne = 10 h2 = 0.9	11	1.84181
error_selected_parents	3	Discrete fiveGen OCS Ne = 10 h2 = 0.9	12	2.68403
error_selected_parents	3	Discrete fiveGen OCS Ne = 10 h2 = 0.9	13	3.30631
error_selected_parents	3	Discrete fiveGen OCS Ne = 10 h2 = 0.9	14	1.89383
error_selected_parents	3	Discrete fiveGen OCS Ne = 10 h2 = 0.9	15	2.80405
error_selected_parents	3	Discrete fiveGen OCS Ne = 10 h2 = 0.9	16	3.48259
error_selected_parents	3	Discrete fiveGen OCS Ne = 10 h2 = 0.9	17	3.41441
error_selected_parents	3	Discrete fiveGen OCS Ne = 10 h2 = 0.9	18	3.7051
error_selected_parents	3	Discrete fiveGen OCS Ne = 10 h2 = 0.9	19	4.36869
error_selected_parents	3	Discrete fiveGen OCS Ne = 10 h2 = 0.9	20	4.40121
error_selected_parents	3	Discrete fiveGen OCS Ne = 10 h2 = 0.9	21	4.32642
error_selected_parents	3	Discrete fiveGen OCS Ne = 10 h2 = 0.9	22	4.24175
error_selected_parents	3	Discrete fiveGen OCS Ne = 10 h2 = 0.9	23	4.26871
error_selected_parents	3	Discrete fiveGen OCS Ne = 10 h2 = 0.9	24	4.3968
error_selected_parents	3	Discrete fiveGen OCS Ne = 10 h2 = 0.9	25	4.69422
error_selected_parents	3	Discrete fiveGen OCS Ne = 10 h2 = 0.9	26	4.5648
error_selected_parents	3	Discrete fiveGen OCS Ne = 10 h2 = 0.9	27	4.44821
error_selected_parents	3	Discrete fiveGen OCS Ne = 10 h2 = 0.9	28	4.29359
error_selected_parents	3	Discrete fiveGen OCS Ne = 10 h2 = 0.9	29	4.47733
error_selected_parents	3	Discrete fiveGen OCS Ne = 10 h2 = 0.9	30	4.27031
error_selected_parents	3	Discrete fiveGen OCS Ne = 10 h2 = 0.9	31	4.27267
error_selected_parents	3	Discrete fiveGen OCS Ne = 10 h2 = 0.9	32	4.23135
error_selected_parents	3	Discrete fiveGen OCS Ne = 10 h2 = 0.9	33	4.15214
error_selected_parents	3	Discrete fiveGen OCS Ne = 10 h2 = 0.9	34	4.05989
error_selected_parents	3	Discrete fiveGen OCS Ne = 10 h2 = 0.9	35	4.05196
error_selected_parents	3	Discrete fiveGen OCS Ne = 10 h2 = 0.9	36	NA
error_selected_parents	3	Discrete fiveGen OCS Ne = 10 h2 = 0.9	37	NA
error_selected_parents	3	Discrete fiveGen OCS Ne = 10 h2 = 0.9	38	NA
error_selected_parents	3	Discrete fiveGen OCS Ne = 10 h2 = 0.9	39	NA
error_selected_parents	3	Discrete fiveGen OCS Ne = 10 h2 = 0.9	40	NA
error_selected_parents	3	Discrete fiveGen OCS Ne = 10 h2 = 0.9	41	NA
error_selected_parents	3	Discrete fiveGen OCS Ne = 10 h2 = 0.9	42	NA
error_selected_parents	3	Discrete fiveGen OCS Ne = 10 h2 = 0.9	43	NA
error_selected_parents	3	Discrete fiveGen OCS Ne = 10 h2 = 0.9	44	NA
error_selected_parents	3	Discrete fiveGen OCS Ne = 10 h2 = 0.9	45	NA
error_selected_parents	3	Discrete fiveGen OCS Ne = 10 h2 = 0.9	46	NA
error_selected_parents	3	Discrete fiveGen OCS Ne = 10 h2 = 0.9	47	NA
error_selected_parents	3	Discrete fiveGen OCS Ne = 10 h2 = 0.9	48	NA
error_selected_parents	3	Discrete fiveGen OCS Ne = 10 h2 = 0.9	49	NA
error_selected_parents	3	Discrete fiveGen OCS Ne = 10 h2 = 0.9	50	NA
error_selected_parents	4	Discrete fiveGen OCS Ne = 10 h2 = 0.9	1	0.230817
error_selected_parents	4	Discrete fiveGen OCS Ne = 10 h2 = 0.9	2	0.747772
error_selected_parents	4	Discrete fiveGen OCS Ne = 10 h2 = 0.9	3	2.21771
error_selected_parents	4	Discrete fiveGen OCS Ne = 10 h2 = 0.9	4	3.02999
error_selected_parents	4	Discrete fiveGen OCS Ne = 10 h2 = 0.9	5	3.2604
error_selected_parents	4	Discrete fiveGen OCS Ne = 10 h2 = 0.9	6	0.648108
error_selected_parents	4	Discrete fiveGen OCS Ne = 10 h2 = 0.9	7	1.38894
error_selected_parents	4	Discrete fiveGen OCS Ne = 10 h2 = 0.9	8	1.79753
error_selected_parents	4	Discrete fiveGen OCS Ne = 10 h2 = 0.9	9	2.056
error_selected_parents	4	Discrete fiveGen OCS Ne = 10 h2 = 0.9	10	2.48038
error_selected_parents	4	Discrete fiveGen OCS Ne = 10 h2 = 0.9	11	2.1773
error_selected_parents	4	Discrete fiveGen OCS Ne = 10 h2 = 0.9	12	2.06806
error_selected_parents	4	Discrete fiveGen OCS Ne = 10 h2 = 0.9	13	1.80309
error_selected_parents	4	Discrete fiveGen OCS Ne = 10 h2 = 0.9	14	1.79817
error_selected_parents	4	Discrete fiveGen OCS Ne = 10 h2 = 0.9	15	2.48113
error_selected_parents	4	Discrete fiveGen OCS Ne = 10 h2 = 0.9	16	3.02627
error_selected_parents	4	Discrete fiveGen OCS Ne = 10 h2 = 0.9	17	3.62153
error_selected_parents	4	Discrete fiveGen OCS Ne = 10 h2 = 0.9	18	3.9788
error_selected_parents	4	Discrete fiveGen OCS Ne = 10 h2 = 0.9	19	4.247
error_selected_parents	4	Discrete fiveGen OCS Ne = 10 h2 = 0.9	20	4.2309
error_selected_parents	4	Discrete fiveGen OCS Ne = 10 h2 = 0.9	21	4.06763
error_selected_parents	4	Discrete fiveGen OCS Ne = 10 h2 = 0.9	22	4.1926
error_selected_parents	4	Discrete fiveGen OCS Ne = 10 h2 = 0.9	23	4.07662
error_selected_parents	4	Discrete fiveGen OCS Ne = 10 h2 = 0.9	24	4.37237
error_selected_parents	4	Discrete fiveGen OCS Ne = 10 h2 = 0.9	25	4.38592
error_selected_parents	4	Discrete fiveGen OCS Ne = 10 h2 = 0.9	26	4.41336
error_selected_parents	4	Discrete fiveGen OCS Ne = 10 h2 = 0.9	27	4.40079
error_selected_parents	4	Discrete fiveGen OCS Ne = 10 h2 = 0.9	28	4.18143
error_selected_parents	4	Discrete fiveGen OCS Ne = 10 h2 = 0.9	29	4.12937
error_selected_parents	4	Discrete fiveGen OCS Ne = 10 h2 = 0.9	30	4.25133
error_selected_parents	4	Discrete fiveGen OCS Ne = 10 h2 = 0.9	31	4.44787
error_selected_parents	4	Discrete fiveGen OCS Ne = 10 h2 = 0.9	32	4.40754
error_selected_parents	4	Discrete fiveGen OCS Ne = 10 h2 = 0.9	33	4.22817
error_selected_parents	4	Discrete fiveGen OCS Ne = 10 h2 = 0.9	34	4.11082
error_selected_parents	4	Discrete fiveGen OCS Ne = 10 h2 = 0.9	35	3.93974
error_selected_parents	4	Discrete fiveGen OCS Ne = 10 h2 = 0.9	36	NA
error_selected_parents	4	Discrete fiveGen OCS Ne = 10 h2 = 0.9	37	NA
error_selected_parents	4	Discrete fiveGen OCS Ne = 10 h2 = 0.9	38	NA
error_selected_parents	4	Discrete fiveGen OCS Ne = 10 h2 = 0.9	39	NA
error_selected_parents	4	Discrete fiveGen OCS Ne = 10 h2 = 0.9	40	NA
error_selected_parents	4	Discrete fiveGen OCS Ne = 10 h2 = 0.9	41	NA
error_selected_parents	4	Discrete fiveGen OCS Ne = 10 h2 = 0.9	42	NA
error_selected_parents	4	Discrete fiveGen OCS Ne = 10 h2 = 0.9	43	NA
error_selected_parents	4	Discrete fiveGen OCS Ne = 10 h2 = 0.9	44	NA
error_selected_parents	4	Discrete fiveGen OCS Ne = 10 h2 = 0.9	45	NA
error_selected_parents	4	Discrete fiveGen OCS Ne = 10 h2 = 0.9	46	NA
error_selected_parents	4	Discrete fiveGen OCS Ne = 10 h2 = 0.9	47	NA
error_selected_parents	4	Discrete fiveGen OCS Ne = 10 h2 = 0.9	48	NA
error_selected_parents	4	Discrete fiveGen OCS Ne = 10 h2 = 0.9	49	NA
error_selected_parents	4	Discrete fiveGen OCS Ne = 10 h2 = 0.9	50	NA
error_selected_parents	5	Discrete fiveGen OCS Ne = 10 h2 = 0.9	1	0.240673
error_selected_parents	5	Discrete fiveGen OCS Ne = 10 h2 = 0.9	2	0.804105
error_selected_parents	5	Discrete fiveGen OCS Ne = 10 h2 = 0.9	3	2.68837
error_selected_parents	5	Discrete fiveGen OCS Ne = 10 h2 = 0.9	4	3.13085
error_selected_parents	5	Discrete fiveGen OCS Ne = 10 h2 = 0.9	5	3.63725
error_selected_parents	5	Discrete fiveGen OCS Ne = 10 h2 = 0.9	6	1.08811
error_selected_parents	5	Discrete fiveGen OCS Ne = 10 h2 = 0.9	7	1.26278
error_selected_parents	5	Discrete fiveGen OCS Ne = 10 h2 = 0.9	8	0.495419
error_selected_parents	5	Discrete fiveGen OCS Ne = 10 h2 = 0.9	9	1.05105
error_selected_parents	5	Discrete fiveGen OCS Ne = 10 h2 = 0.9	10	1.70518
error_selected_parents	5	Discrete fiveGen OCS Ne = 10 h2 = 0.9	11	1.91705
error_selected_parents	5	Discrete fiveGen OCS Ne = 10 h2 = 0.9	12	2.06042
error_selected_parents	5	Discrete fiveGen OCS Ne = 10 h2 = 0.9	13	2.71719
error_selected_parents	5	Discrete fiveGen OCS Ne = 10 h2 = 0.9	14	2.9394
error_selected_parents	5	Discrete fiveGen OCS Ne = 10 h2 = 0.9	15	2.94514
error_selected_parents	5	Discrete fiveGen OCS Ne = 10 h2 = 0.9	16	2.70245
error_selected_parents	5	Discrete fiveGen OCS Ne = 10 h2 = 0.9	17	2.98052
error_selected_parents	5	Discrete fiveGen OCS Ne = 10 h2 = 0.9	18	3.09253
error_selected_parents	5	Discrete fiveGen OCS Ne = 10 h2 = 0.9	19	3.45987
error_selected_parents	5	Discrete fiveGen OCS Ne = 10 h2 = 0.9	20	3.65986
error_selected_parents	5	Discrete fiveGen OCS Ne = 10 h2 = 0.9	21	4.09314
error_selected_parents	5	Discrete fiveGen OCS Ne = 10 h2 = 0.9	22	3.95252
error_selected_parents	5	Discrete fiveGen OCS Ne = 10 h2 = 0.9	23	4.32211
error_selected_parents	5	Discrete fiveGen OCS Ne = 10 h2 = 0.9	24	4.21872
error_selected_parents	5	Discrete fiveGen OCS Ne = 10 h2 = 0.9	25	4.35634
error_selected_parents	5	Discrete fiveGen OCS Ne = 10 h2 = 0.9	26	4.35952
error_selected_parents	5	Discrete fiveGen OCS Ne = 10 h2 = 0.9	27	4.27327
error_selected_parents	5	Discrete fiveGen OCS Ne = 10 h2 = 0.9	28	4.45844
error_selected_parents	5	Discrete fiveGen OCS Ne = 10 h2 = 0.9	29	4.71838
error_selected_parents	5	Discrete fiveGen OCS Ne = 10 h2 = 0.9	30	4.63516
error_selected_parents	5	Discrete fiveGen OCS Ne = 10 h2 = 0.9	31	4.61614
error_selected_parents	5	Discrete fiveGen OCS Ne = 10 h2 = 0.9	32	4.84343
error_selected_parents	5	Discrete fiveGen OCS Ne = 10 h2 = 0.9	33	4.93335
error_selected_parents	5	Discrete fiveGen OCS Ne = 10 h2 = 0.9	34	4.85735
error_selected_parents	5	Discrete fiveGen OCS Ne = 10 h2 = 0.9	35	4.63617
error_selected_parents	5	Discrete fiveGen OCS Ne = 10 h2 = 0.9	36	NA
error_selected_parents	5	Discrete fiveGen OCS Ne = 10 h2 = 0.9	37	NA
error_selected_parents	5	Discrete fiveGen OCS Ne = 10 h2 = 0.9	38	NA
error_selected_parents	5	Discrete fiveGen OCS Ne = 10 h2 = 0.9	39	NA
error_selected_parents	5	Discrete fiveGen OCS Ne = 10 h2 = 0.9	40	NA
error_selected_parents	5	Discrete fiveGen OCS Ne = 10 h2 = 0.9	41	NA
error_selected_parents	5	Discrete fiveGen OCS Ne = 10 h2 = 0.9	42	NA
error_selected_parents	5	Discrete fiveGen OCS Ne = 10 h2 = 0.9	43	NA
error_selected_parents	5	Discrete fiveGen OCS Ne = 10 h2 = 0.9	44	NA
error_selected_parents	5	Discrete fiveGen OCS Ne = 10 h2 = 0.9	45	NA
error_selected_parents	5	Discrete fiveGen OCS Ne = 10 h2 = 0.9	46	NA
error_selected_parents	5	Discrete fiveGen OCS Ne = 10 h2 = 0.9	47	NA
error_selected_parents	5	Discrete fiveGen OCS Ne = 10 h2 = 0.9	48	NA
error_selected_parents	5	Discrete fiveGen OCS Ne = 10 h2 = 0.9	49	NA
error_selected_parents	5	Discrete fiveGen OCS Ne = 10 h2 = 0.9	50	NA
error_selected_parents	6	Discrete fiveGen OCS Ne = 10 h2 = 0.9	1	0.2956
error_selected_parents	6	Discrete fiveGen OCS Ne = 10 h2 = 0.9	2	0.737758
error_selected_parents	6	Discrete fiveGen OCS Ne = 10 h2 = 0.9	3	2.40633
error_selected_parents	6	Discrete fiveGen OCS Ne = 10 h2 = 0.9	4	2.98574
error_selected_parents	6	Discrete fiveGen OCS Ne = 10 h2 = 0.9	5	3.36634
error_selected_parents	6	Discrete fiveGen OCS Ne = 10 h2 = 0.9	6	0.422308
error_selected_parents	6	Discrete fiveGen OCS Ne = 10 h2 = 0.9	7	0.29704
error_selected_parents	6	Discrete fiveGen OCS Ne = 10 h2 = 0.9	8	0.651666
error_selected_parents	6	Discrete fiveGen OCS Ne = 10 h2 = 0.9	9	0.898947
error_selected_parents	6	Discrete fiveGen OCS Ne = 10 h2 = 0.9	10	1.12124
error_selected_parents	6	Discrete fiveGen OCS Ne = 10 h2 = 0.9	11	1.15125
error_selected_parents	6	Discrete fiveGen OCS Ne = 10 h2 = 0.9	12	1.00678
error_selected_parents	6	Discrete fiveGen OCS Ne = 10 h2 = 0.9	13	2.17928
error_selected_parents	6	Discrete fiveGen OCS Ne = 10 h2 = 0.9	14	2.07704
error_selected_parents	6	Discrete fiveGen OCS Ne = 10 h2 = 0.9	15	3.54578
error_selected_parents	6	Discrete fiveGen OCS Ne = 10 h2 = 0.9	16	3.42263
error_selected_parents	6	Discrete fiveGen OCS Ne = 10 h2 = 0.9	17	3.44411
error_selected_parents	6	Discrete fiveGen OCS Ne = 10 h2 = 0.9	18	3.3877
error_selected_parents	6	Discrete fiveGen OCS Ne = 10 h2 = 0.9	19	3.78809
error_selected_parents	6	Discrete fiveGen OCS Ne = 10 h2 = 0.9	20	3.97388
error_selected_parents	6	Discrete fiveGen OCS Ne = 10 h2 = 0.9	21	3.92296
error_selected_parents	6	Discrete fiveGen OCS Ne = 10 h2 = 0.9	22	4.40116
error_selected_parents	6	Discrete fiveGen OCS Ne = 10 h2 = 0.9	23	4.74002
error_selected_parents	6	Discrete fiveGen OCS Ne = 10 h2 = 0.9	24	4.58613
error_selected_parents	6	Discrete fiveGen OCS Ne = 10 h2 = 0.9	25	4.54163
error_selected_parents	6	Discrete fiveGen OCS Ne = 10 h2 = 0.9	26	4.44979
error_selected_parents	6	Discrete fiveGen OCS Ne = 10 h2 = 0.9	27	4.34698
error_selected_parents	6	Discrete fiveGen OCS Ne = 10 h2 = 0.9	28	4.54922
error_selected_parents	6	Discrete fiveGen OCS Ne = 10 h2 = 0.9	29	4.56919
error_selected_parents	6	Discrete fiveGen OCS Ne = 10 h2 = 0.9	30	4.56975
error_selected_parents	6	Discrete fiveGen OCS Ne = 10 h2 = 0.9	31	4.6102
error_selected_parents	6	Discrete fiveGen OCS Ne = 10 h2 = 0.9	32	4.72733
error_selected_parents	6	Discrete fiveGen OCS Ne = 10 h2 = 0.9	33	4.69899
error_selected_parents	6	Discrete fiveGen OCS Ne = 10 h2 = 0.9	34	4.66436
error_selected_parents	6	Discrete fiveGen OCS Ne = 10 h2 = 0.9	35	4.39591
error_selected_parents	6	Discrete fiveGen OCS Ne = 10 h2 = 0.9	36	NA
error_selected_parents	6	Discrete fiveGen OCS Ne = 10 h2 = 0.9	37	NA
error_selected_parents	6	Discrete fiveGen OCS Ne = 10 h2 = 0.9	38	NA
error_selected_parents	6	Discrete fiveGen OCS Ne = 10 h2 = 0.9	39	NA
error_selected_parents	6	Discrete fiveGen OCS Ne = 10 h2 = 0.9	40	NA
error_selected_parents	6	Discrete fiveGen OCS Ne = 10 h2 = 0.9	41	NA
error_selected_parents	6	Discrete fiveGen OCS Ne = 10 h2 = 0.9	42	NA
error_selected_parents	6	Discrete fiveGen OCS Ne = 10 h2 = 0.9	43	NA
error_selected_parents	6	Discrete fiveGen OCS Ne = 10 h2 = 0.9	44	NA
error_selected_parents	6	Discrete fiveGen OCS Ne = 10 h2 = 0.9	45	NA
error_selected_parents	6	Discrete fiveGen OCS Ne = 10 h2 = 0.9	46	NA
error_selected_parents	6	Discrete fiveGen OCS Ne = 10 h2 = 0.9	47	NA
error_selected_parents	6	Discrete fiveGen OCS Ne = 10 h2 = 0.9	48	NA
error_selected_parents	6	Discrete fiveGen OCS Ne = 10 h2 = 0.9	49	NA
error_selected_parents	6	Discrete fiveGen OCS Ne = 10 h2 = 0.9	50	NA
error_selected_parents	7	Discrete fiveGen OCS Ne = 10 h2 = 0.9	1	0.164087
error_selected_parents	7	Discrete fiveGen OCS Ne = 10 h2 = 0.9	2	0.84648
error_selected_parents	7	Discrete fiveGen OCS Ne = 10 h2 = 0.9	3	2.48734
error_selected_parents	7	Discrete fiveGen OCS Ne = 10 h2 = 0.9	4	3.12035
error_selected_parents	7	Discrete fiveGen OCS Ne = 10 h2 = 0.9	5	3.40895
error_selected_parents	7	Discrete fiveGen OCS Ne = 10 h2 = 0.9	6	0.278681
error_selected_parents	7	Discrete fiveGen OCS Ne = 10 h2 = 0.9	7	0.407526
error_selected_parents	7	Discrete fiveGen OCS Ne = 10 h2 = 0.9	8	1.46397
error_selected_parents	7	Discrete fiveGen OCS Ne = 10 h2 = 0.9	9	1.39634
error_selected_parents	7	Discrete fiveGen OCS Ne = 10 h2 = 0.9	10	2.89035
error_selected_parents	7	Discrete fiveGen OCS Ne = 10 h2 = 0.9	11	2.43206
error_selected_parents	7	Discrete fiveGen OCS Ne = 10 h2 = 0.9	12	2.33694
error_selected_parents	7	Discrete fiveGen OCS Ne = 10 h2 = 0.9	13	2.00846
error_selected_parents	7	Discrete fiveGen OCS Ne = 10 h2 = 0.9	14	1.96325
error_selected_parents	7	Discrete fiveGen OCS Ne = 10 h2 = 0.9	15	2.76981
error_selected_parents	7	Discrete fiveGen OCS Ne = 10 h2 = 0.9	16	2.77243
error_selected_parents	7	Discrete fiveGen OCS Ne = 10 h2 = 0.9	17	3.49129
error_selected_parents	7	Discrete fiveGen OCS Ne = 10 h2 = 0.9	18	3.40195
error_selected_parents	7	Discrete fiveGen OCS Ne = 10 h2 = 0.9	19	3.74799
error_selected_parents	7	Discrete fiveGen OCS Ne = 10 h2 = 0.9	20	4.22189
error_selected_parents	7	Discrete fiveGen OCS Ne = 10 h2 = 0.9	21	4.31613
error_selected_parents	7	Discrete fiveGen OCS Ne = 10 h2 = 0.9	22	4.25149
error_selected_parents	7	Discrete fiveGen OCS Ne = 10 h2 = 0.9	23	4.40604
error_selected_parents	7	Discrete fiveGen OCS Ne = 10 h2 = 0.9	24	4.61411
error_selected_parents	7	Discrete fiveGen OCS Ne = 10 h2 = 0.9	25	4.39413
error_selected_parents	7	Discrete fiveGen OCS Ne = 10 h2 = 0.9	26	4.55759
error_selected_parents	7	Discrete fiveGen OCS Ne = 10 h2 = 0.9	27	4.46007
error_selected_parents	7	Discrete fiveGen OCS Ne = 10 h2 = 0.9	28	4.73375
error_selected_parents	7	Discrete fiveGen OCS Ne = 10 h2 = 0.9	29	4.82267
error_selected_parents	7	Discrete fiveGen OCS Ne = 10 h2 = 0.9	30	4.62029
error_selected_parents	7	Discrete fiveGen OCS Ne = 10 h2 = 0.9	31	4.38589
error_selected_parents	7	Discrete fiveGen OCS Ne = 10 h2 = 0.9	32	4.39496
error_selected_parents	7	Discrete fiveGen OCS Ne = 10 h2 = 0.9	33	4.53188
error_selected_parents	7	Discrete fiveGen OCS Ne = 10 h2 = 0.9	34	4.56419
error_selected_parents	7	Discrete fiveGen OCS Ne = 10 h2 = 0.9	35	4.45061
error_selected_parents	7	Discrete fiveGen OCS Ne = 10 h2 = 0.9	36	NA
error_selected_parents	7	Discrete fiveGen OCS Ne = 10 h2 = 0.9	37	NA
error_selected_parents	7	Discrete fiveGen OCS Ne = 10 h2 = 0.9	38	NA
error_selected_parents	7	Discrete fiveGen OCS Ne = 10 h2 = 0.9	39	NA
error_selected_parents	7	Discrete fiveGen OCS Ne = 10 h2 = 0.9	40	NA
error_selected_parents	7	Discrete fiveGen OCS Ne = 10 h2 = 0.9	41	NA
error_selected_parents	7	Discrete fiveGen OCS Ne = 10 h2 = 0.9	42	NA
error_selected_parents	7	Discrete fiveGen OCS Ne = 10 h2 = 0.9	43	NA
error_selected_parents	7	Discrete fiveGen OCS Ne = 10 h2 = 0.9	44	NA
error_selected_parents	7	Discrete fiveGen OCS Ne = 10 h2 = 0.9	45	NA
error_selected_parents	7	Discrete fiveGen OCS Ne = 10 h2 = 0.9	46	NA
error_selected_parents	7	Discrete fiveGen OCS Ne = 10 h2 = 0.9	47	NA
error_selected_parents	7	Discrete fiveGen OCS Ne = 10 h2 = 0.9	48	NA
error_selected_parents	7	Discrete fiveGen OCS Ne = 10 h2 = 0.9	49	NA
error_selected_parents	7	Discrete fiveGen OCS Ne = 10 h2 = 0.9	50	NA
error_selected_parents	8	Discrete fiveGen OCS Ne = 10 h2 = 0.9	1	0.289944
error_selected_parents	8	Discrete fiveGen OCS Ne = 10 h2 = 0.9	2	0.726634
error_selected_parents	8	Discrete fiveGen OCS Ne = 10 h2 = 0.9	3	2.3747
error_selected_parents	8	Discrete fiveGen OCS Ne = 10 h2 = 0.9	4	2.57255
error_selected_parents	8	Discrete fiveGen OCS Ne = 10 h2 = 0.9	5	2.94297
error_selected_parents	8	Discrete fiveGen OCS Ne = 10 h2 = 0.9	6	0.552635
error_selected_parents	8	Discrete fiveGen OCS Ne = 10 h2 = 0.9	7	1.01998
error_selected_parents	8	Discrete fiveGen OCS Ne = 10 h2 = 0.9	8	0.910697
error_selected_parents	8	Discrete fiveGen OCS Ne = 10 h2 = 0.9	9	1.22844
error_selected_parents	8	Discrete fiveGen OCS Ne = 10 h2 = 0.9	10	1.08016
error_selected_parents	8	Discrete fiveGen OCS Ne = 10 h2 = 0.9	11	1.00469
error_selected_parents	8	Discrete fiveGen OCS Ne = 10 h2 = 0.9	12	1.27758
error_selected_parents	8	Discrete fiveGen OCS Ne = 10 h2 = 0.9	13	1.73561
error_selected_parents	8	Discrete fiveGen OCS Ne = 10 h2 = 0.9	14	1.59668
error_selected_parents	8	Discrete fiveGen OCS Ne = 10 h2 = 0.9	15	1.79778
error_selected_parents	8	Discrete fiveGen OCS Ne = 10 h2 = 0.9	16	2.70978
error_selected_parents	8	Discrete fiveGen OCS Ne = 10 h2 = 0.9	17	3.28002
error_selected_parents	8	Discrete fiveGen OCS Ne = 10 h2 = 0.9	18	3.48829
error_selected_parents	8	Discrete fiveGen OCS Ne = 10 h2 = 0.9	19	3.57502
error_selected_parents	8	Discrete fiveGen OCS Ne = 10 h2 = 0.9	20	3.697
error_selected_parents	8	Discrete fiveGen OCS Ne = 10 h2 = 0.9	21	4.08629
error_selected_parents	8	Discrete fiveGen OCS Ne = 10 h2 = 0.9	22	4.32321
error_selected_parents	8	Discrete fiveGen OCS Ne = 10 h2 = 0.9	23	4.15615
error_selected_parents	8	Discrete fiveGen OCS Ne = 10 h2 = 0.9	24	4.10156
error_selected_parents	8	Discrete fiveGen OCS Ne = 10 h2 = 0.9	25	4.24595
error_selected_parents	8	Discrete fiveGen OCS Ne = 10 h2 = 0.9	26	4.37898
error_selected_parents	8	Discrete fiveGen OCS Ne = 10 h2 = 0.9	27	4.5427
error_selected_parents	8	Discrete fiveGen OCS Ne = 10 h2 = 0.9	28	4.47717
error_selected_parents	8	Discrete fiveGen OCS Ne = 10 h2 = 0.9	29	4.40263
error_selected_parents	8	Discrete fiveGen OCS Ne = 10 h2 = 0.9	30	4.4435
error_selected_parents	8	Discrete fiveGen OCS Ne = 10 h2 = 0.9	31	3.99459
error_selected_parents	8	Discrete fiveGen OCS Ne = 10 h2 = 0.9	32	3.69257
error_selected_parents	8	Discrete fiveGen OCS Ne = 10 h2 = 0.9	33	3.69933
error_selected_parents	8	Discrete fiveGen OCS Ne = 10 h2 = 0.9	34	4.18505
error_selected_parents	8	Discrete fiveGen OCS Ne = 10 h2 = 0.9	35	4.08226
error_selected_parents	8	Discrete fiveGen OCS Ne = 10 h2 = 0.9	36	NA
error_selected_parents	8	Discrete fiveGen OCS Ne = 10 h2 = 0.9	37	NA
error_selected_parents	8	Discrete fiveGen OCS Ne = 10 h2 = 0.9	38	NA
error_selected_parents	8	Discrete fiveGen OCS Ne = 10 h2 = 0.9	39	NA
error_selected_parents	8	Discrete fiveGen OCS Ne = 10 h2 = 0.9	40	NA
error_selected_parents	8	Discrete fiveGen OCS Ne = 10 h2 = 0.9	41	NA
error_selected_parents	8	Discrete fiveGen OCS Ne = 10 h2 = 0.9	42	NA
error_selected_parents	8	Discrete fiveGen OCS Ne = 10 h2 = 0.9	43	NA
error_selected_parents	8	Discrete fiveGen OCS Ne = 10 h2 = 0.9	44	NA
error_selected_parents	8	Discrete fiveGen OCS Ne = 10 h2 = 0.9	45	NA
error_selected_parents	8	Discrete fiveGen OCS Ne = 10 h2 = 0.9	46	NA
error_selected_parents	8	Discrete fiveGen OCS Ne = 10 h2 = 0.9	47	NA
error_selected_parents	8	Discrete fiveGen OCS Ne = 10 h2 = 0.9	48	NA
error_selected_parents	8	Discrete fiveGen OCS Ne = 10 h2 = 0.9	49	NA
error_selected_parents	8	Discrete fiveGen OCS Ne = 10 h2 = 0.9	50	NA
error_selected_parents	9	Discrete fiveGen OCS Ne = 10 h2 = 0.9	1	0.295868
error_selected_parents	9	Discrete fiveGen OCS Ne = 10 h2 = 0.9	2	0.816038
error_selected_parents	9	Discrete fiveGen OCS Ne = 10 h2 = 0.9	3	2.53533
error_selected_parents	9	Discrete fiveGen OCS Ne = 10 h2 = 0.9	4	2.80309
error_selected_parents	9	Discrete fiveGen OCS Ne = 10 h2 = 0.9	5	3.44416
error_selected_parents	9	Discrete fiveGen OCS Ne = 10 h2 = 0.9	6	0.632756
error_selected_parents	9	Discrete fiveGen OCS Ne = 10 h2 = 0.9	7	1.03318
error_selected_parents	9	Discrete fiveGen OCS Ne = 10 h2 = 0.9	8	1.22434
error_selected_parents	9	Discrete fiveGen OCS Ne = 10 h2 = 0.9	9	1.23882
error_selected_parents	9	Discrete fiveGen OCS Ne = 10 h2 = 0.9	10	1.22326
error_selected_parents	9	Discrete fiveGen OCS Ne = 10 h2 = 0.9	11	1.35202
error_selected_parents	9	Discrete fiveGen OCS Ne = 10 h2 = 0.9	12	1.74067
error_selected_parents	9	Discrete fiveGen OCS Ne = 10 h2 = 0.9	13	2.03667
error_selected_parents	9	Discrete fiveGen OCS Ne = 10 h2 = 0.9	14	2.17115
error_selected_parents	9	Discrete fiveGen OCS Ne = 10 h2 = 0.9	15	2.33608
error_selected_parents	9	Discrete fiveGen OCS Ne = 10 h2 = 0.9	16	2.52764
error_selected_parents	9	Discrete fiveGen OCS Ne = 10 h2 = 0.9	17	2.64878
error_selected_parents	9	Discrete fiveGen OCS Ne = 10 h2 = 0.9	18	3.05222
error_selected_parents	9	Discrete fiveGen OCS Ne = 10 h2 = 0.9	19	3.69678
error_selected_parents	9	Discrete fiveGen OCS Ne = 10 h2 = 0.9	20	3.47883
error_selected_parents	9	Discrete fiveGen OCS Ne = 10 h2 = 0.9	21	3.47448
error_selected_parents	9	Discrete fiveGen OCS Ne = 10 h2 = 0.9	22	3.44649
error_selected_parents	9	Discrete fiveGen OCS Ne = 10 h2 = 0.9	23	3.64826
error_selected_parents	9	Discrete fiveGen OCS Ne = 10 h2 = 0.9	24	4.0686
error_selected_parents	9	Discrete fiveGen OCS Ne = 10 h2 = 0.9	25	4.39676
error_selected_parents	9	Discrete fiveGen OCS Ne = 10 h2 = 0.9	26	4.29
error_selected_parents	9	Discrete fiveGen OCS Ne = 10 h2 = 0.9	27	4.2876
error_selected_parents	9	Discrete fiveGen OCS Ne = 10 h2 = 0.9	28	4.52068
error_selected_parents	9	Discrete fiveGen OCS Ne = 10 h2 = 0.9	29	4.63655
error_selected_parents	9	Discrete fiveGen OCS Ne = 10 h2 = 0.9	30	4.36131
error_selected_parents	9	Discrete fiveGen OCS Ne = 10 h2 = 0.9	31	4.4976
error_selected_parents	9	Discrete fiveGen OCS Ne = 10 h2 = 0.9	32	4.43832
error_selected_parents	9	Discrete fiveGen OCS Ne = 10 h2 = 0.9	33	4.41703
error_selected_parents	9	Discrete fiveGen OCS Ne = 10 h2 = 0.9	34	4.38239
error_selected_parents	9	Discrete fiveGen OCS Ne = 10 h2 = 0.9	35	4.5394
error_selected_parents	9	Discrete fiveGen OCS Ne = 10 h2 = 0.9	36	NA
error_selected_parents	9	Discrete fiveGen OCS Ne = 10 h2 = 0.9	37	NA
error_selected_parents	9	Discrete fiveGen OCS Ne = 10 h2 = 0.9	38	NA
error_selected_parents	9	Discrete fiveGen OCS Ne = 10 h2 = 0.9	39	NA
error_selected_parents	9	Discrete fiveGen OCS Ne = 10 h2 = 0.9	40	NA
error_selected_parents	9	Discrete fiveGen OCS Ne = 10 h2 = 0.9	41	NA
error_selected_parents	9	Discrete fiveGen OCS Ne = 10 h2 = 0.9	42	NA
error_selected_parents	9	Discrete fiveGen OCS Ne = 10 h2 = 0.9	43	NA
error_selected_parents	9	Discrete fiveGen OCS Ne = 10 h2 = 0.9	44	NA
error_selected_parents	9	Discrete fiveGen OCS Ne = 10 h2 = 0.9	45	NA
error_selected_parents	9	Discrete fiveGen OCS Ne = 10 h2 = 0.9	46	NA
error_selected_parents	9	Discrete fiveGen OCS Ne = 10 h2 = 0.9	47	NA
error_selected_parents	9	Discrete fiveGen OCS Ne = 10 h2 = 0.9	48	NA
error_selected_parents	9	Discrete fiveGen OCS Ne = 10 h2 = 0.9	49	NA
error_selected_parents	9	Discrete fiveGen OCS Ne = 10 h2 = 0.9	50	NA
error_selected_parents	10	Discrete fiveGen OCS Ne = 10 h2 = 0.9	1	0.276721
error_selected_parents	10	Discrete fiveGen OCS Ne = 10 h2 = 0.9	2	0.758471
error_selected_parents	10	Discrete fiveGen OCS Ne = 10 h2 = 0.9	3	2.44146
error_selected_parents	10	Discrete fiveGen OCS Ne = 10 h2 = 0.9	4	2.9576
error_selected_parents	10	Discrete fiveGen OCS Ne = 10 h2 = 0.9	5	3.38778
error_selected_parents	10	Discrete fiveGen OCS Ne = 10 h2 = 0.9	6	0.524716
error_selected_parents	10	Discrete fiveGen OCS Ne = 10 h2 = 0.9	7	0.557707
error_selected_parents	10	Discrete fiveGen OCS Ne = 10 h2 = 0.9	8	1.04568
error_selected_parents	10	Discrete fiveGen OCS Ne = 10 h2 = 0.9	9	1.05137
error_selected_parents	10	Discrete fiveGen OCS Ne = 10 h2 = 0.9	10	1.29625
error_selected_parents	10	Discrete fiveGen OCS Ne = 10 h2 = 0.9	11	0.94763
error_selected_parents	10	Discrete fiveGen OCS Ne = 10 h2 = 0.9	12	1.17351
error_selected_parents	10	Discrete fiveGen OCS Ne = 10 h2 = 0.9	13	2.41502
error_selected_parents	10	Discrete fiveGen OCS Ne = 10 h2 = 0.9	14	2.75642
error_selected_parents	10	Discrete fiveGen OCS Ne = 10 h2 = 0.9	15	3.20152
error_selected_parents	10	Discrete fiveGen OCS Ne = 10 h2 = 0.9	16	3.23451
error_selected_parents	10	Discrete fiveGen OCS Ne = 10 h2 = 0.9	17	3.3308
error_selected_parents	10	Discrete fiveGen OCS Ne = 10 h2 = 0.9	18	3.44891
error_selected_parents	10	Discrete fiveGen OCS Ne = 10 h2 = 0.9	19	3.5667
error_selected_parents	10	Discrete fiveGen OCS Ne = 10 h2 = 0.9	20	3.5357
error_selected_parents	10	Discrete fiveGen OCS Ne = 10 h2 = 0.9	21	3.85957
error_selected_parents	10	Discrete fiveGen OCS Ne = 10 h2 = 0.9	22	4.04816
error_selected_parents	10	Discrete fiveGen OCS Ne = 10 h2 = 0.9	23	4.29564
error_selected_parents	10	Discrete fiveGen OCS Ne = 10 h2 = 0.9	24	4.16864
error_selected_parents	10	Discrete fiveGen OCS Ne = 10 h2 = 0.9	25	4.14768
error_selected_parents	10	Discrete fiveGen OCS Ne = 10 h2 = 0.9	26	4.28526
error_selected_parents	10	Discrete fiveGen OCS Ne = 10 h2 = 0.9	27	4.31121
error_selected_parents	10	Discrete fiveGen OCS Ne = 10 h2 = 0.9	28	4.15203
error_selected_parents	10	Discrete fiveGen OCS Ne = 10 h2 = 0.9	29	4.21996
error_selected_parents	10	Discrete fiveGen OCS Ne = 10 h2 = 0.9	30	4.49716
error_selected_parents	10	Discrete fiveGen OCS Ne = 10 h2 = 0.9	31	4.37563
error_selected_parents	10	Discrete fiveGen OCS Ne = 10 h2 = 0.9	32	4.28489
error_selected_parents	10	Discrete fiveGen OCS Ne = 10 h2 = 0.9	33	4.17678
error_selected_parents	10	Discrete fiveGen OCS Ne = 10 h2 = 0.9	34	4.26055
error_selected_parents	10	Discrete fiveGen OCS Ne = 10 h2 = 0.9	35	4.31288
error_selected_parents	10	Discrete fiveGen OCS Ne = 10 h2 = 0.9	36	NA
error_selected_parents	10	Discrete fiveGen OCS Ne = 10 h2 = 0.9	37	NA
error_selected_parents	10	Discrete fiveGen OCS Ne = 10 h2 = 0.9	38	NA
error_selected_parents	10	Discrete fiveGen OCS Ne = 10 h2 = 0.9	39	NA
error_selected_parents	10	Discrete fiveGen OCS Ne = 10 h2 = 0.9	40	NA
error_selected_parents	10	Discrete fiveGen OCS Ne = 10 h2 = 0.9	41	NA
error_selected_parents	10	Discrete fiveGen OCS Ne = 10 h2 = 0.9	42	NA
error_selected_parents	10	Discrete fiveGen OCS Ne = 10 h2 = 0.9	43	NA
error_selected_parents	10	Discrete fiveGen OCS Ne = 10 h2 = 0.9	44	NA
error_selected_parents	10	Discrete fiveGen OCS Ne = 10 h2 = 0.9	45	NA
error_selected_parents	10	Discrete fiveGen OCS Ne = 10 h2 = 0.9	46	NA
error_selected_parents	10	Discrete fiveGen OCS Ne = 10 h2 = 0.9	47	NA
error_selected_parents	10	Discrete fiveGen OCS Ne = 10 h2 = 0.9	48	NA
error_selected_parents	10	Discrete fiveGen OCS Ne = 10 h2 = 0.9	49	NA
error_selected_parents	10	Discrete fiveGen OCS Ne = 10 h2 = 0.9	50	NA
error_selected_parents	1	Discrete fiveGen OCS Ne = 100 h2 = 0.1	1	NA
error_selected_parents	1	Discrete fiveGen OCS Ne = 100 h2 = 0.1	2	NA
error_selected_parents	1	Discrete fiveGen OCS Ne = 100 h2 = 0.1	3	NA
error_selected_parents	1	Discrete fiveGen OCS Ne = 100 h2 = 0.1	4	NA
error_selected_parents	1	Discrete fiveGen OCS Ne = 100 h2 = 0.1	5	NA
error_selected_parents	1	Discrete fiveGen OCS Ne = 100 h2 = 0.1	6	NA
error_selected_parents	1	Discrete fiveGen OCS Ne = 100 h2 = 0.1	7	NA
error_selected_parents	1	Discrete fiveGen OCS Ne = 100 h2 = 0.1	8	NA
error_selected_parents	1	Discrete fiveGen OCS Ne = 100 h2 = 0.1	9	NA
error_selected_parents	1	Discrete fiveGen OCS Ne = 100 h2 = 0.1	10	NA
error_selected_parents	1	Discrete fiveGen OCS Ne = 100 h2 = 0.1	11	NA
error_selected_parents	1	Discrete fiveGen OCS Ne = 100 h2 = 0.1	12	NA
error_selected_parents	1	Discrete fiveGen OCS Ne = 100 h2 = 0.1	13	NA
error_selected_parents	1	Discrete fiveGen OCS Ne = 100 h2 = 0.1	14	NA
error_selected_parents	1	Discrete fiveGen OCS Ne = 100 h2 = 0.1	15	NA
error_selected_parents	1	Discrete fiveGen OCS Ne = 100 h2 = 0.1	16	NA
error_selected_parents	1	Discrete fiveGen OCS Ne = 100 h2 = 0.1	17	NA
error_selected_parents	1	Discrete fiveGen OCS Ne = 100 h2 = 0.1	18	NA
error_selected_parents	1	Discrete fiveGen OCS Ne = 100 h2 = 0.1	19	NA
error_selected_parents	1	Discrete fiveGen OCS Ne = 100 h2 = 0.1	20	NA
error_selected_parents	1	Discrete fiveGen OCS Ne = 100 h2 = 0.1	21	NA
error_selected_parents	1	Discrete fiveGen OCS Ne = 100 h2 = 0.1	22	NA
error_selected_parents	1	Discrete fiveGen OCS Ne = 100 h2 = 0.1	23	NA
error_selected_parents	1	Discrete fiveGen OCS Ne = 100 h2 = 0.1	24	NA
error_selected_parents	1	Discrete fiveGen OCS Ne = 100 h2 = 0.1	25	NA
error_selected_parents	1	Discrete fiveGen OCS Ne = 100 h2 = 0.1	26	NA
error_selected_parents	1	Discrete fiveGen OCS Ne = 100 h2 = 0.1	27	NA
error_selected_parents	1	Discrete fiveGen OCS Ne = 100 h2 = 0.1	28	NA
error_selected_parents	1	Discrete fiveGen OCS Ne = 100 h2 = 0.1	29	NA
error_selected_parents	1	Discrete fiveGen OCS Ne = 100 h2 = 0.1	30	NA
error_selected_parents	1	Discrete fiveGen OCS Ne = 100 h2 = 0.1	31	NA
error_selected_parents	1	Discrete fiveGen OCS Ne = 100 h2 = 0.1	32	NA
error_selected_parents	1	Discrete fiveGen OCS Ne = 100 h2 = 0.1	33	NA
error_selected_parents	1	Discrete fiveGen OCS Ne = 100 h2 = 0.1	34	NA
error_selected_parents	1	Discrete fiveGen OCS Ne = 100 h2 = 0.1	35	NA
error_selected_parents	1	Discrete fiveGen OCS Ne = 100 h2 = 0.1	36	NA
error_selected_parents	1	Discrete fiveGen OCS Ne = 100 h2 = 0.1	37	NA
error_selected_parents	1	Discrete fiveGen OCS Ne = 100 h2 = 0.1	38	NA
error_selected_parents	1	Discrete fiveGen OCS Ne = 100 h2 = 0.1	39	NA
error_selected_parents	1	Discrete fiveGen OCS Ne = 100 h2 = 0.1	40	NA
error_selected_parents	1	Discrete fiveGen OCS Ne = 100 h2 = 0.1	41	NA
error_selected_parents	1	Discrete fiveGen OCS Ne = 100 h2 = 0.1	42	NA
error_selected_parents	1	Discrete fiveGen OCS Ne = 100 h2 = 0.1	43	NA
error_selected_parents	1	Discrete fiveGen OCS Ne = 100 h2 = 0.1	44	NA
error_selected_parents	1	Discrete fiveGen OCS Ne = 100 h2 = 0.1	45	NA
error_selected_parents	1	Discrete fiveGen OCS Ne = 100 h2 = 0.1	46	NA
error_selected_parents	1	Discrete fiveGen OCS Ne = 100 h2 = 0.1	47	NA
error_selected_parents	1	Discrete fiveGen OCS Ne = 100 h2 = 0.1	48	NA
error_selected_parents	1	Discrete fiveGen OCS Ne = 100 h2 = 0.1	49	NA
error_selected_parents	1	Discrete fiveGen OCS Ne = 100 h2 = 0.1	50	NA
error_selected_parents	2	Discrete fiveGen OCS Ne = 100 h2 = 0.1	1	4.12651
error_selected_parents	2	Discrete fiveGen OCS Ne = 100 h2 = 0.1	2	0.116337
error_selected_parents	2	Discrete fiveGen OCS Ne = 100 h2 = 0.1	3	0.0730025
error_selected_parents	2	Discrete fiveGen OCS Ne = 100 h2 = 0.1	4	0.0363135
error_selected_parents	2	Discrete fiveGen OCS Ne = 100 h2 = 0.1	5	0.16481
error_selected_parents	2	Discrete fiveGen OCS Ne = 100 h2 = 0.1	6	0.0626522
error_selected_parents	2	Discrete fiveGen OCS Ne = 100 h2 = 0.1	7	0.202945
error_selected_parents	2	Discrete fiveGen OCS Ne = 100 h2 = 0.1	8	0.0926002
error_selected_parents	2	Discrete fiveGen OCS Ne = 100 h2 = 0.1	9	0.602812
error_selected_parents	2	Discrete fiveGen OCS Ne = 100 h2 = 0.1	10	0.648046
error_selected_parents	2	Discrete fiveGen OCS Ne = 100 h2 = 0.1	11	0.733874
error_selected_parents	2	Discrete fiveGen OCS Ne = 100 h2 = 0.1	12	0.659952
error_selected_parents	2	Discrete fiveGen OCS Ne = 100 h2 = 0.1	13	0.961173
error_selected_parents	2	Discrete fiveGen OCS Ne = 100 h2 = 0.1	14	0.961879
error_selected_parents	2	Discrete fiveGen OCS Ne = 100 h2 = 0.1	15	0.912848
error_selected_parents	2	Discrete fiveGen OCS Ne = 100 h2 = 0.1	16	0.795882
error_selected_parents	2	Discrete fiveGen OCS Ne = 100 h2 = 0.1	17	1.00936
error_selected_parents	2	Discrete fiveGen OCS Ne = 100 h2 = 0.1	18	1.06725
error_selected_parents	2	Discrete fiveGen OCS Ne = 100 h2 = 0.1	19	1.29249
error_selected_parents	2	Discrete fiveGen OCS Ne = 100 h2 = 0.1	20	1.44419
error_selected_parents	2	Discrete fiveGen OCS Ne = 100 h2 = 0.1	21	1.44718
error_selected_parents	2	Discrete fiveGen OCS Ne = 100 h2 = 0.1	22	1.79786
error_selected_parents	2	Discrete fiveGen OCS Ne = 100 h2 = 0.1	23	2.10445
error_selected_parents	2	Discrete fiveGen OCS Ne = 100 h2 = 0.1	24	1.76685
error_selected_parents	2	Discrete fiveGen OCS Ne = 100 h2 = 0.1	25	1.75741
error_selected_parents	2	Discrete fiveGen OCS Ne = 100 h2 = 0.1	26	1.82607
error_selected_parents	2	Discrete fiveGen OCS Ne = 100 h2 = 0.1	27	1.91942
error_selected_parents	2	Discrete fiveGen OCS Ne = 100 h2 = 0.1	28	1.91461
error_selected_parents	2	Discrete fiveGen OCS Ne = 100 h2 = 0.1	29	1.98814
error_selected_parents	2	Discrete fiveGen OCS Ne = 100 h2 = 0.1	30	2.20253
error_selected_parents	2	Discrete fiveGen OCS Ne = 100 h2 = 0.1	31	2.48314
error_selected_parents	2	Discrete fiveGen OCS Ne = 100 h2 = 0.1	32	2.49162
error_selected_parents	2	Discrete fiveGen OCS Ne = 100 h2 = 0.1	33	2.52249
error_selected_parents	2	Discrete fiveGen OCS Ne = 100 h2 = 0.1	34	2.5045
error_selected_parents	2	Discrete fiveGen OCS Ne = 100 h2 = 0.1	35	2.46402
error_selected_parents	2	Discrete fiveGen OCS Ne = 100 h2 = 0.1	36	2.1379
error_selected_parents	2	Discrete fiveGen OCS Ne = 100 h2 = 0.1	37	2.44981
error_selected_parents	2	Discrete fiveGen OCS Ne = 100 h2 = 0.1	38	2.43925
error_selected_parents	2	Discrete fiveGen OCS Ne = 100 h2 = 0.1	39	2.40725
error_selected_parents	2	Discrete fiveGen OCS Ne = 100 h2 = 0.1	40	2.40948
error_selected_parents	2	Discrete fiveGen OCS Ne = 100 h2 = 0.1	41	2.73857
error_selected_parents	2	Discrete fiveGen OCS Ne = 100 h2 = 0.1	42	2.74685
error_selected_parents	2	Discrete fiveGen OCS Ne = 100 h2 = 0.1	43	2.81598
error_selected_parents	2	Discrete fiveGen OCS Ne = 100 h2 = 0.1	44	3.02716
error_selected_parents	2	Discrete fiveGen OCS Ne = 100 h2 = 0.1	45	3.14646
error_selected_parents	2	Discrete fiveGen OCS Ne = 100 h2 = 0.1	46	2.95645
error_selected_parents	2	Discrete fiveGen OCS Ne = 100 h2 = 0.1	47	2.95549
error_selected_parents	2	Discrete fiveGen OCS Ne = 100 h2 = 0.1	48	3.10081
error_selected_parents	2	Discrete fiveGen OCS Ne = 100 h2 = 0.1	49	3.06473
error_selected_parents	2	Discrete fiveGen OCS Ne = 100 h2 = 0.1	50	3.04921
error_selected_parents	3	Discrete fiveGen OCS Ne = 100 h2 = 0.1	1	3.40124
error_selected_parents	3	Discrete fiveGen OCS Ne = 100 h2 = 0.1	2	0.302571
error_selected_parents	3	Discrete fiveGen OCS Ne = 100 h2 = 0.1	3	0.355876
error_selected_parents	3	Discrete fiveGen OCS Ne = 100 h2 = 0.1	4	0.764575
error_selected_parents	3	Discrete fiveGen OCS Ne = 100 h2 = 0.1	5	0.576115
error_selected_parents	3	Discrete fiveGen OCS Ne = 100 h2 = 0.1	6	0.277868
error_selected_parents	3	Discrete fiveGen OCS Ne = 100 h2 = 0.1	7	0.667011
error_selected_parents	3	Discrete fiveGen OCS Ne = 100 h2 = 0.1	8	0.830734
error_selected_parents	3	Discrete fiveGen OCS Ne = 100 h2 = 0.1	9	1.00884
error_selected_parents	3	Discrete fiveGen OCS Ne = 100 h2 = 0.1	10	1.12081
error_selected_parents	3	Discrete fiveGen OCS Ne = 100 h2 = 0.1	11	1.22651
error_selected_parents	3	Discrete fiveGen OCS Ne = 100 h2 = 0.1	12	0.867568
error_selected_parents	3	Discrete fiveGen OCS Ne = 100 h2 = 0.1	13	1.0433
error_selected_parents	3	Discrete fiveGen OCS Ne = 100 h2 = 0.1	14	0.761474
error_selected_parents	3	Discrete fiveGen OCS Ne = 100 h2 = 0.1	15	1.04721
error_selected_parents	3	Discrete fiveGen OCS Ne = 100 h2 = 0.1	16	0.806923
error_selected_parents	3	Discrete fiveGen OCS Ne = 100 h2 = 0.1	17	0.884731
error_selected_parents	3	Discrete fiveGen OCS Ne = 100 h2 = 0.1	18	0.992387
error_selected_parents	3	Discrete fiveGen OCS Ne = 100 h2 = 0.1	19	1.24916
error_selected_parents	3	Discrete fiveGen OCS Ne = 100 h2 = 0.1	20	1.23473
error_selected_parents	3	Discrete fiveGen OCS Ne = 100 h2 = 0.1	21	1.31341
error_selected_parents	3	Discrete fiveGen OCS Ne = 100 h2 = 0.1	22	1.25157
error_selected_parents	3	Discrete fiveGen OCS Ne = 100 h2 = 0.1	23	1.22623
error_selected_parents	3	Discrete fiveGen OCS Ne = 100 h2 = 0.1	24	1.35457
error_selected_parents	3	Discrete fiveGen OCS Ne = 100 h2 = 0.1	25	1.92407
error_selected_parents	3	Discrete fiveGen OCS Ne = 100 h2 = 0.1	26	1.77779
error_selected_parents	3	Discrete fiveGen OCS Ne = 100 h2 = 0.1	27	1.86847
error_selected_parents	3	Discrete fiveGen OCS Ne = 100 h2 = 0.1	28	1.77694
error_selected_parents	3	Discrete fiveGen OCS Ne = 100 h2 = 0.1	29	2.11693
error_selected_parents	3	Discrete fiveGen OCS Ne = 100 h2 = 0.1	30	2.02352
error_selected_parents	3	Discrete fiveGen OCS Ne = 100 h2 = 0.1	31	2.28402
error_selected_parents	3	Discrete fiveGen OCS Ne = 100 h2 = 0.1	32	2.33722
error_selected_parents	3	Discrete fiveGen OCS Ne = 100 h2 = 0.1	33	3.04644
error_selected_parents	3	Discrete fiveGen OCS Ne = 100 h2 = 0.1	34	2.9323
error_selected_parents	3	Discrete fiveGen OCS Ne = 100 h2 = 0.1	35	3.21865
error_selected_parents	3	Discrete fiveGen OCS Ne = 100 h2 = 0.1	36	2.93489
error_selected_parents	3	Discrete fiveGen OCS Ne = 100 h2 = 0.1	37	2.87625
error_selected_parents	3	Discrete fiveGen OCS Ne = 100 h2 = 0.1	38	2.88966
error_selected_parents	3	Discrete fiveGen OCS Ne = 100 h2 = 0.1	39	3.10916
error_selected_parents	3	Discrete fiveGen OCS Ne = 100 h2 = 0.1	40	3.38754
error_selected_parents	3	Discrete fiveGen OCS Ne = 100 h2 = 0.1	41	3.28692
error_selected_parents	3	Discrete fiveGen OCS Ne = 100 h2 = 0.1	42	3.17577
error_selected_parents	3	Discrete fiveGen OCS Ne = 100 h2 = 0.1	43	3.20042
error_selected_parents	3	Discrete fiveGen OCS Ne = 100 h2 = 0.1	44	3.24266
error_selected_parents	3	Discrete fiveGen OCS Ne = 100 h2 = 0.1	45	3.18346
error_selected_parents	3	Discrete fiveGen OCS Ne = 100 h2 = 0.1	46	3.53763
error_selected_parents	3	Discrete fiveGen OCS Ne = 100 h2 = 0.1	47	3.4562
error_selected_parents	3	Discrete fiveGen OCS Ne = 100 h2 = 0.1	48	3.48648
error_selected_parents	3	Discrete fiveGen OCS Ne = 100 h2 = 0.1	49	3.60912
error_selected_parents	3	Discrete fiveGen OCS Ne = 100 h2 = 0.1	50	3.31154
error_selected_parents	4	Discrete fiveGen OCS Ne = 100 h2 = 0.1	1	4.0149
error_selected_parents	4	Discrete fiveGen OCS Ne = 100 h2 = 0.1	2	0.138825
error_selected_parents	4	Discrete fiveGen OCS Ne = 100 h2 = 0.1	3	0.615985
error_selected_parents	4	Discrete fiveGen OCS Ne = 100 h2 = 0.1	4	0.599797
error_selected_parents	4	Discrete fiveGen OCS Ne = 100 h2 = 0.1	5	0.673821
error_selected_parents	4	Discrete fiveGen OCS Ne = 100 h2 = 0.1	6	0.281595
error_selected_parents	4	Discrete fiveGen OCS Ne = 100 h2 = 0.1	7	0.253661
error_selected_parents	4	Discrete fiveGen OCS Ne = 100 h2 = 0.1	8	0.6836
error_selected_parents	4	Discrete fiveGen OCS Ne = 100 h2 = 0.1	9	0.898154
error_selected_parents	4	Discrete fiveGen OCS Ne = 100 h2 = 0.1	10	0.884031
error_selected_parents	4	Discrete fiveGen OCS Ne = 100 h2 = 0.1	11	0.795557
error_selected_parents	4	Discrete fiveGen OCS Ne = 100 h2 = 0.1	12	0.665775
error_selected_parents	4	Discrete fiveGen OCS Ne = 100 h2 = 0.1	13	0.940968
error_selected_parents	4	Discrete fiveGen OCS Ne = 100 h2 = 0.1	14	1.04473
error_selected_parents	4	Discrete fiveGen OCS Ne = 100 h2 = 0.1	15	1.0836
error_selected_parents	4	Discrete fiveGen OCS Ne = 100 h2 = 0.1	16	0.922562
error_selected_parents	4	Discrete fiveGen OCS Ne = 100 h2 = 0.1	17	1.05737
error_selected_parents	4	Discrete fiveGen OCS Ne = 100 h2 = 0.1	18	1.09916
error_selected_parents	4	Discrete fiveGen OCS Ne = 100 h2 = 0.1	19	0.893041
error_selected_parents	4	Discrete fiveGen OCS Ne = 100 h2 = 0.1	20	1.01798
error_selected_parents	4	Discrete fiveGen OCS Ne = 100 h2 = 0.1	21	0.992306
error_selected_parents	4	Discrete fiveGen OCS Ne = 100 h2 = 0.1	22	1.30286
error_selected_parents	4	Discrete fiveGen OCS Ne = 100 h2 = 0.1	23	1.67472
error_selected_parents	4	Discrete fiveGen OCS Ne = 100 h2 = 0.1	24	1.50327
error_selected_parents	4	Discrete fiveGen OCS Ne = 100 h2 = 0.1	25	1.67016
error_selected_parents	4	Discrete fiveGen OCS Ne = 100 h2 = 0.1	26	2.07359
error_selected_parents	4	Discrete fiveGen OCS Ne = 100 h2 = 0.1	27	1.98708
error_selected_parents	4	Discrete fiveGen OCS Ne = 100 h2 = 0.1	28	1.84285
error_selected_parents	4	Discrete fiveGen OCS Ne = 100 h2 = 0.1	29	1.96692
error_selected_parents	4	Discrete fiveGen OCS Ne = 100 h2 = 0.1	30	1.97142
error_selected_parents	4	Discrete fiveGen OCS Ne = 100 h2 = 0.1	31	2.05634
error_selected_parents	4	Discrete fiveGen OCS Ne = 100 h2 = 0.1	32	2.48028
error_selected_parents	4	Discrete fiveGen OCS Ne = 100 h2 = 0.1	33	2.63462
error_selected_parents	4	Discrete fiveGen OCS Ne = 100 h2 = 0.1	34	2.74965
error_selected_parents	4	Discrete fiveGen OCS Ne = 100 h2 = 0.1	35	2.62117
error_selected_parents	4	Discrete fiveGen OCS Ne = 100 h2 = 0.1	36	2.56752
error_selected_parents	4	Discrete fiveGen OCS Ne = 100 h2 = 0.1	37	2.71151
error_selected_parents	4	Discrete fiveGen OCS Ne = 100 h2 = 0.1	38	2.57906
error_selected_parents	4	Discrete fiveGen OCS Ne = 100 h2 = 0.1	39	2.51444
error_selected_parents	4	Discrete fiveGen OCS Ne = 100 h2 = 0.1	40	2.90841
error_selected_parents	4	Discrete fiveGen OCS Ne = 100 h2 = 0.1	41	3.21312
error_selected_parents	4	Discrete fiveGen OCS Ne = 100 h2 = 0.1	42	3.077
error_selected_parents	4	Discrete fiveGen OCS Ne = 100 h2 = 0.1	43	3.31489
error_selected_parents	4	Discrete fiveGen OCS Ne = 100 h2 = 0.1	44	3.15529
error_selected_parents	4	Discrete fiveGen OCS Ne = 100 h2 = 0.1	45	3.09932
error_selected_parents	4	Discrete fiveGen OCS Ne = 100 h2 = 0.1	46	3.0894
error_selected_parents	4	Discrete fiveGen OCS Ne = 100 h2 = 0.1	47	3.13593
error_selected_parents	4	Discrete fiveGen OCS Ne = 100 h2 = 0.1	48	3.40375
error_selected_parents	4	Discrete fiveGen OCS Ne = 100 h2 = 0.1	49	3.47338
error_selected_parents	4	Discrete fiveGen OCS Ne = 100 h2 = 0.1	50	3.48131
error_selected_parents	5	Discrete fiveGen OCS Ne = 100 h2 = 0.1	1	2.86028
error_selected_parents	5	Discrete fiveGen OCS Ne = 100 h2 = 0.1	2	0.411307
error_selected_parents	5	Discrete fiveGen OCS Ne = 100 h2 = 0.1	3	0.402515
error_selected_parents	5	Discrete fiveGen OCS Ne = 100 h2 = 0.1	4	0.609619
error_selected_parents	5	Discrete fiveGen OCS Ne = 100 h2 = 0.1	5	0.853622
error_selected_parents	5	Discrete fiveGen OCS Ne = 100 h2 = 0.1	6	0.579539
error_selected_parents	5	Discrete fiveGen OCS Ne = 100 h2 = 0.1	7	0.619374
error_selected_parents	5	Discrete fiveGen OCS Ne = 100 h2 = 0.1	8	0.754211
error_selected_parents	5	Discrete fiveGen OCS Ne = 100 h2 = 0.1	9	0.766629
error_selected_parents	5	Discrete fiveGen OCS Ne = 100 h2 = 0.1	10	0.790084
error_selected_parents	5	Discrete fiveGen OCS Ne = 100 h2 = 0.1	11	0.877021
error_selected_parents	5	Discrete fiveGen OCS Ne = 100 h2 = 0.1	12	1.1438
error_selected_parents	5	Discrete fiveGen OCS Ne = 100 h2 = 0.1	13	0.960972
error_selected_parents	5	Discrete fiveGen OCS Ne = 100 h2 = 0.1	14	0.823095
error_selected_parents	5	Discrete fiveGen OCS Ne = 100 h2 = 0.1	15	1.05169
error_selected_parents	5	Discrete fiveGen OCS Ne = 100 h2 = 0.1	16	1.15057
error_selected_parents	5	Discrete fiveGen OCS Ne = 100 h2 = 0.1	17	1.33722
error_selected_parents	5	Discrete fiveGen OCS Ne = 100 h2 = 0.1	18	1.61149
error_selected_parents	5	Discrete fiveGen OCS Ne = 100 h2 = 0.1	19	1.33912
error_selected_parents	5	Discrete fiveGen OCS Ne = 100 h2 = 0.1	20	1.30542
error_selected_parents	5	Discrete fiveGen OCS Ne = 100 h2 = 0.1	21	1.27279
error_selected_parents	5	Discrete fiveGen OCS Ne = 100 h2 = 0.1	22	1.35563
error_selected_parents	5	Discrete fiveGen OCS Ne = 100 h2 = 0.1	23	1.39304
error_selected_parents	5	Discrete fiveGen OCS Ne = 100 h2 = 0.1	24	1.60227
error_selected_parents	5	Discrete fiveGen OCS Ne = 100 h2 = 0.1	25	1.97017
error_selected_parents	5	Discrete fiveGen OCS Ne = 100 h2 = 0.1	26	2.01816
error_selected_parents	5	Discrete fiveGen OCS Ne = 100 h2 = 0.1	27	1.88063
error_selected_parents	5	Discrete fiveGen OCS Ne = 100 h2 = 0.1	28	1.74184
error_selected_parents	5	Discrete fiveGen OCS Ne = 100 h2 = 0.1	29	1.71136
error_selected_parents	5	Discrete fiveGen OCS Ne = 100 h2 = 0.1	30	1.56413
error_selected_parents	5	Discrete fiveGen OCS Ne = 100 h2 = 0.1	31	1.54033
error_selected_parents	5	Discrete fiveGen OCS Ne = 100 h2 = 0.1	32	1.51045
error_selected_parents	5	Discrete fiveGen OCS Ne = 100 h2 = 0.1	33	1.51966
error_selected_parents	5	Discrete fiveGen OCS Ne = 100 h2 = 0.1	34	1.68721
error_selected_parents	5	Discrete fiveGen OCS Ne = 100 h2 = 0.1	35	1.74955
error_selected_parents	5	Discrete fiveGen OCS Ne = 100 h2 = 0.1	36	1.67147
error_selected_parents	5	Discrete fiveGen OCS Ne = 100 h2 = 0.1	37	1.82695
error_selected_parents	5	Discrete fiveGen OCS Ne = 100 h2 = 0.1	38	1.99583
error_selected_parents	5	Discrete fiveGen OCS Ne = 100 h2 = 0.1	39	1.6295
error_selected_parents	5	Discrete fiveGen OCS Ne = 100 h2 = 0.1	40	1.76087
error_selected_parents	5	Discrete fiveGen OCS Ne = 100 h2 = 0.1	41	2.20479
error_selected_parents	5	Discrete fiveGen OCS Ne = 100 h2 = 0.1	42	2.34391
error_selected_parents	5	Discrete fiveGen OCS Ne = 100 h2 = 0.1	43	2.6761
error_selected_parents	5	Discrete fiveGen OCS Ne = 100 h2 = 0.1	44	2.69875
error_selected_parents	5	Discrete fiveGen OCS Ne = 100 h2 = 0.1	45	2.77125
error_selected_parents	5	Discrete fiveGen OCS Ne = 100 h2 = 0.1	46	3.3372
error_selected_parents	5	Discrete fiveGen OCS Ne = 100 h2 = 0.1	47	3.40335
error_selected_parents	5	Discrete fiveGen OCS Ne = 100 h2 = 0.1	48	2.9818
error_selected_parents	5	Discrete fiveGen OCS Ne = 100 h2 = 0.1	49	2.91489
error_selected_parents	5	Discrete fiveGen OCS Ne = 100 h2 = 0.1	50	2.64528
error_selected_parents	6	Discrete fiveGen OCS Ne = 100 h2 = 0.1	1	4.21771
error_selected_parents	6	Discrete fiveGen OCS Ne = 100 h2 = 0.1	2	0.246812
error_selected_parents	6	Discrete fiveGen OCS Ne = 100 h2 = 0.1	3	0.475595
error_selected_parents	6	Discrete fiveGen OCS Ne = 100 h2 = 0.1	4	0.759004
error_selected_parents	6	Discrete fiveGen OCS Ne = 100 h2 = 0.1	5	1.09379
error_selected_parents	6	Discrete fiveGen OCS Ne = 100 h2 = 0.1	6	0.495673
error_selected_parents	6	Discrete fiveGen OCS Ne = 100 h2 = 0.1	7	0.609607
error_selected_parents	6	Discrete fiveGen OCS Ne = 100 h2 = 0.1	8	0.442954
error_selected_parents	6	Discrete fiveGen OCS Ne = 100 h2 = 0.1	9	0.595134
error_selected_parents	6	Discrete fiveGen OCS Ne = 100 h2 = 0.1	10	0.695052
error_selected_parents	6	Discrete fiveGen OCS Ne = 100 h2 = 0.1	11	0.796121
error_selected_parents	6	Discrete fiveGen OCS Ne = 100 h2 = 0.1	12	1.26115
error_selected_parents	6	Discrete fiveGen OCS Ne = 100 h2 = 0.1	13	1.42927
error_selected_parents	6	Discrete fiveGen OCS Ne = 100 h2 = 0.1	14	1.07796
error_selected_parents	6	Discrete fiveGen OCS Ne = 100 h2 = 0.1	15	1.04864
error_selected_parents	6	Discrete fiveGen OCS Ne = 100 h2 = 0.1	16	1.04602
error_selected_parents	6	Discrete fiveGen OCS Ne = 100 h2 = 0.1	17	1.01796
error_selected_parents	6	Discrete fiveGen OCS Ne = 100 h2 = 0.1	18	0.92561
error_selected_parents	6	Discrete fiveGen OCS Ne = 100 h2 = 0.1	19	1.21272
error_selected_parents	6	Discrete fiveGen OCS Ne = 100 h2 = 0.1	20	1.3278
error_selected_parents	6	Discrete fiveGen OCS Ne = 100 h2 = 0.1	21	1.59888
error_selected_parents	6	Discrete fiveGen OCS Ne = 100 h2 = 0.1	22	1.38054
error_selected_parents	6	Discrete fiveGen OCS Ne = 100 h2 = 0.1	23	1.42506
error_selected_parents	6	Discrete fiveGen OCS Ne = 100 h2 = 0.1	24	1.45009
error_selected_parents	6	Discrete fiveGen OCS Ne = 100 h2 = 0.1	25	1.37932
error_selected_parents	6	Discrete fiveGen OCS Ne = 100 h2 = 0.1	26	1.43496
error_selected_parents	6	Discrete fiveGen OCS Ne = 100 h2 = 0.1	27	1.49594
error_selected_parents	6	Discrete fiveGen OCS Ne = 100 h2 = 0.1	28	1.54825
error_selected_parents	6	Discrete fiveGen OCS Ne = 100 h2 = 0.1	29	1.6702
error_selected_parents	6	Discrete fiveGen OCS Ne = 100 h2 = 0.1	30	1.87167
error_selected_parents	6	Discrete fiveGen OCS Ne = 100 h2 = 0.1	31	2.14653
error_selected_parents	6	Discrete fiveGen OCS Ne = 100 h2 = 0.1	32	2.38992
error_selected_parents	6	Discrete fiveGen OCS Ne = 100 h2 = 0.1	33	2.20891
error_selected_parents	6	Discrete fiveGen OCS Ne = 100 h2 = 0.1	34	2.08558
error_selected_parents	6	Discrete fiveGen OCS Ne = 100 h2 = 0.1	35	2.16146
error_selected_parents	6	Discrete fiveGen OCS Ne = 100 h2 = 0.1	36	2.42816
error_selected_parents	6	Discrete fiveGen OCS Ne = 100 h2 = 0.1	37	2.4422
error_selected_parents	6	Discrete fiveGen OCS Ne = 100 h2 = 0.1	38	2.18221
error_selected_parents	6	Discrete fiveGen OCS Ne = 100 h2 = 0.1	39	2.22167
error_selected_parents	6	Discrete fiveGen OCS Ne = 100 h2 = 0.1	40	2.46262
error_selected_parents	6	Discrete fiveGen OCS Ne = 100 h2 = 0.1	41	2.2231
error_selected_parents	6	Discrete fiveGen OCS Ne = 100 h2 = 0.1	42	2.06745
error_selected_parents	6	Discrete fiveGen OCS Ne = 100 h2 = 0.1	43	1.97592
error_selected_parents	6	Discrete fiveGen OCS Ne = 100 h2 = 0.1	44	2.01527
error_selected_parents	6	Discrete fiveGen OCS Ne = 100 h2 = 0.1	45	2.26256
error_selected_parents	6	Discrete fiveGen OCS Ne = 100 h2 = 0.1	46	2.36256
error_selected_parents	6	Discrete fiveGen OCS Ne = 100 h2 = 0.1	47	2.24873
error_selected_parents	6	Discrete fiveGen OCS Ne = 100 h2 = 0.1	48	2.54271
error_selected_parents	6	Discrete fiveGen OCS Ne = 100 h2 = 0.1	49	2.55783
error_selected_parents	6	Discrete fiveGen OCS Ne = 100 h2 = 0.1	50	2.52824
error_selected_parents	7	Discrete fiveGen OCS Ne = 100 h2 = 0.1	1	3.40608
error_selected_parents	7	Discrete fiveGen OCS Ne = 100 h2 = 0.1	2	0.283427
error_selected_parents	7	Discrete fiveGen OCS Ne = 100 h2 = 0.1	3	0.792954
error_selected_parents	7	Discrete fiveGen OCS Ne = 100 h2 = 0.1	4	0.573363
error_selected_parents	7	Discrete fiveGen OCS Ne = 100 h2 = 0.1	5	0.554305
error_selected_parents	7	Discrete fiveGen OCS Ne = 100 h2 = 0.1	6	0.122203
error_selected_parents	7	Discrete fiveGen OCS Ne = 100 h2 = 0.1	7	0.03927
error_selected_parents	7	Discrete fiveGen OCS Ne = 100 h2 = 0.1	8	0.348973
error_selected_parents	7	Discrete fiveGen OCS Ne = 100 h2 = 0.1	9	0.346706
error_selected_parents	7	Discrete fiveGen OCS Ne = 100 h2 = 0.1	10	0.301426
error_selected_parents	7	Discrete fiveGen OCS Ne = 100 h2 = 0.1	11	0.390951
error_selected_parents	7	Discrete fiveGen OCS Ne = 100 h2 = 0.1	12	0.58825
error_selected_parents	7	Discrete fiveGen OCS Ne = 100 h2 = 0.1	13	0.697888
error_selected_parents	7	Discrete fiveGen OCS Ne = 100 h2 = 0.1	14	0.981245
error_selected_parents	7	Discrete fiveGen OCS Ne = 100 h2 = 0.1	15	1.02689
error_selected_parents	7	Discrete fiveGen OCS Ne = 100 h2 = 0.1	16	1.17381
error_selected_parents	7	Discrete fiveGen OCS Ne = 100 h2 = 0.1	17	1.45938
error_selected_parents	7	Discrete fiveGen OCS Ne = 100 h2 = 0.1	18	1.29792
error_selected_parents	7	Discrete fiveGen OCS Ne = 100 h2 = 0.1	19	1.52232
error_selected_parents	7	Discrete fiveGen OCS Ne = 100 h2 = 0.1	20	1.34687
error_selected_parents	7	Discrete fiveGen OCS Ne = 100 h2 = 0.1	21	1.31137
error_selected_parents	7	Discrete fiveGen OCS Ne = 100 h2 = 0.1	22	1.21562
error_selected_parents	7	Discrete fiveGen OCS Ne = 100 h2 = 0.1	23	1.16487
error_selected_parents	7	Discrete fiveGen OCS Ne = 100 h2 = 0.1	24	0.95799
error_selected_parents	7	Discrete fiveGen OCS Ne = 100 h2 = 0.1	25	1.0072
error_selected_parents	7	Discrete fiveGen OCS Ne = 100 h2 = 0.1	26	1.1623
error_selected_parents	7	Discrete fiveGen OCS Ne = 100 h2 = 0.1	27	1.42544
error_selected_parents	7	Discrete fiveGen OCS Ne = 100 h2 = 0.1	28	1.78473
error_selected_parents	7	Discrete fiveGen OCS Ne = 100 h2 = 0.1	29	2.03796
error_selected_parents	7	Discrete fiveGen OCS Ne = 100 h2 = 0.1	30	2.15899
error_selected_parents	7	Discrete fiveGen OCS Ne = 100 h2 = 0.1	31	2.50202
error_selected_parents	7	Discrete fiveGen OCS Ne = 100 h2 = 0.1	32	2.02394
error_selected_parents	7	Discrete fiveGen OCS Ne = 100 h2 = 0.1	33	1.92063
error_selected_parents	7	Discrete fiveGen OCS Ne = 100 h2 = 0.1	34	2.23222
error_selected_parents	7	Discrete fiveGen OCS Ne = 100 h2 = 0.1	35	2.30183
error_selected_parents	7	Discrete fiveGen OCS Ne = 100 h2 = 0.1	36	2.29768
error_selected_parents	7	Discrete fiveGen OCS Ne = 100 h2 = 0.1	37	2.38667
error_selected_parents	7	Discrete fiveGen OCS Ne = 100 h2 = 0.1	38	2.59629
error_selected_parents	7	Discrete fiveGen OCS Ne = 100 h2 = 0.1	39	2.61476
error_selected_parents	7	Discrete fiveGen OCS Ne = 100 h2 = 0.1	40	2.49305
error_selected_parents	7	Discrete fiveGen OCS Ne = 100 h2 = 0.1	41	2.406
error_selected_parents	7	Discrete fiveGen OCS Ne = 100 h2 = 0.1	42	2.41628
error_selected_parents	7	Discrete fiveGen OCS Ne = 100 h2 = 0.1	43	2.32558
error_selected_parents	7	Discrete fiveGen OCS Ne = 100 h2 = 0.1	44	2.44817
error_selected_parents	7	Discrete fiveGen OCS Ne = 100 h2 = 0.1	45	2.48971
error_selected_parents	7	Discrete fiveGen OCS Ne = 100 h2 = 0.1	46	2.53059
error_selected_parents	7	Discrete fiveGen OCS Ne = 100 h2 = 0.1	47	2.36758
error_selected_parents	7	Discrete fiveGen OCS Ne = 100 h2 = 0.1	48	2.69384
error_selected_parents	7	Discrete fiveGen OCS Ne = 100 h2 = 0.1	49	2.58541
error_selected_parents	7	Discrete fiveGen OCS Ne = 100 h2 = 0.1	50	2.88174
error_selected_parents	8	Discrete fiveGen OCS Ne = 100 h2 = 0.1	1	3.49223
error_selected_parents	8	Discrete fiveGen OCS Ne = 100 h2 = 0.1	2	0.860815
error_selected_parents	8	Discrete fiveGen OCS Ne = 100 h2 = 0.1	3	1.60151
error_selected_parents	8	Discrete fiveGen OCS Ne = 100 h2 = 0.1	4	1.15982
error_selected_parents	8	Discrete fiveGen OCS Ne = 100 h2 = 0.1	5	1.06928
error_selected_parents	8	Discrete fiveGen OCS Ne = 100 h2 = 0.1	6	0.508246
error_selected_parents	8	Discrete fiveGen OCS Ne = 100 h2 = 0.1	7	0.56698
error_selected_parents	8	Discrete fiveGen OCS Ne = 100 h2 = 0.1	8	0.505887
error_selected_parents	8	Discrete fiveGen OCS Ne = 100 h2 = 0.1	9	0.827491
error_selected_parents	8	Discrete fiveGen OCS Ne = 100 h2 = 0.1	10	0.988197
error_selected_parents	8	Discrete fiveGen OCS Ne = 100 h2 = 0.1	11	0.735895
error_selected_parents	8	Discrete fiveGen OCS Ne = 100 h2 = 0.1	12	0.700249
error_selected_parents	8	Discrete fiveGen OCS Ne = 100 h2 = 0.1	13	1.13455
error_selected_parents	8	Discrete fiveGen OCS Ne = 100 h2 = 0.1	14	1.04343
error_selected_parents	8	Discrete fiveGen OCS Ne = 100 h2 = 0.1	15	0.82748
error_selected_parents	8	Discrete fiveGen OCS Ne = 100 h2 = 0.1	16	0.94485
error_selected_parents	8	Discrete fiveGen OCS Ne = 100 h2 = 0.1	17	0.91323
error_selected_parents	8	Discrete fiveGen OCS Ne = 100 h2 = 0.1	18	0.932346
error_selected_parents	8	Discrete fiveGen OCS Ne = 100 h2 = 0.1	19	0.813084
error_selected_parents	8	Discrete fiveGen OCS Ne = 100 h2 = 0.1	20	0.877934
error_selected_parents	8	Discrete fiveGen OCS Ne = 100 h2 = 0.1	21	0.904649
error_selected_parents	8	Discrete fiveGen OCS Ne = 100 h2 = 0.1	22	1.43519
error_selected_parents	8	Discrete fiveGen OCS Ne = 100 h2 = 0.1	23	1.34757
error_selected_parents	8	Discrete fiveGen OCS Ne = 100 h2 = 0.1	24	1.6058
error_selected_parents	8	Discrete fiveGen OCS Ne = 100 h2 = 0.1	25	1.91129
error_selected_parents	8	Discrete fiveGen OCS Ne = 100 h2 = 0.1	26	2.11484
error_selected_parents	8	Discrete fiveGen OCS Ne = 100 h2 = 0.1	27	2.16473
error_selected_parents	8	Discrete fiveGen OCS Ne = 100 h2 = 0.1	28	2.45253
error_selected_parents	8	Discrete fiveGen OCS Ne = 100 h2 = 0.1	29	2.3094
error_selected_parents	8	Discrete fiveGen OCS Ne = 100 h2 = 0.1	30	2.41487
error_selected_parents	8	Discrete fiveGen OCS Ne = 100 h2 = 0.1	31	2.53151
error_selected_parents	8	Discrete fiveGen OCS Ne = 100 h2 = 0.1	32	2.62905
error_selected_parents	8	Discrete fiveGen OCS Ne = 100 h2 = 0.1	33	2.53089
error_selected_parents	8	Discrete fiveGen OCS Ne = 100 h2 = 0.1	34	2.65469
error_selected_parents	8	Discrete fiveGen OCS Ne = 100 h2 = 0.1	35	3.07747
error_selected_parents	8	Discrete fiveGen OCS Ne = 100 h2 = 0.1	36	2.97026
error_selected_parents	8	Discrete fiveGen OCS Ne = 100 h2 = 0.1	37	2.91817
error_selected_parents	8	Discrete fiveGen OCS Ne = 100 h2 = 0.1	38	2.96613
error_selected_parents	8	Discrete fiveGen OCS Ne = 100 h2 = 0.1	39	2.94253
error_selected_parents	8	Discrete fiveGen OCS Ne = 100 h2 = 0.1	40	2.89676
error_selected_parents	8	Discrete fiveGen OCS Ne = 100 h2 = 0.1	41	2.9249
error_selected_parents	8	Discrete fiveGen OCS Ne = 100 h2 = 0.1	42	2.82459
error_selected_parents	8	Discrete fiveGen OCS Ne = 100 h2 = 0.1	43	2.90938
error_selected_parents	8	Discrete fiveGen OCS Ne = 100 h2 = 0.1	44	2.92547
error_selected_parents	8	Discrete fiveGen OCS Ne = 100 h2 = 0.1	45	2.78094
error_selected_parents	8	Discrete fiveGen OCS Ne = 100 h2 = 0.1	46	2.92009
error_selected_parents	8	Discrete fiveGen OCS Ne = 100 h2 = 0.1	47	2.96186
error_selected_parents	8	Discrete fiveGen OCS Ne = 100 h2 = 0.1	48	3.13636
error_selected_parents	8	Discrete fiveGen OCS Ne = 100 h2 = 0.1	49	3.33049
error_selected_parents	8	Discrete fiveGen OCS Ne = 100 h2 = 0.1	50	3.27188
error_selected_parents	9	Discrete fiveGen OCS Ne = 100 h2 = 0.1	1	3.65227
error_selected_parents	9	Discrete fiveGen OCS Ne = 100 h2 = 0.1	2	0.405683
error_selected_parents	9	Discrete fiveGen OCS Ne = 100 h2 = 0.1	3	0.477928
error_selected_parents	9	Discrete fiveGen OCS Ne = 100 h2 = 0.1	4	0.725527
error_selected_parents	9	Discrete fiveGen OCS Ne = 100 h2 = 0.1	5	0.737316
error_selected_parents	9	Discrete fiveGen OCS Ne = 100 h2 = 0.1	6	0.384394
error_selected_parents	9	Discrete fiveGen OCS Ne = 100 h2 = 0.1	7	0.356273
error_selected_parents	9	Discrete fiveGen OCS Ne = 100 h2 = 0.1	8	0.556694
error_selected_parents	9	Discrete fiveGen OCS Ne = 100 h2 = 0.1	9	0.499697
error_selected_parents	9	Discrete fiveGen OCS Ne = 100 h2 = 0.1	10	0.542659
error_selected_parents	9	Discrete fiveGen OCS Ne = 100 h2 = 0.1	11	0.673741
error_selected_parents	9	Discrete fiveGen OCS Ne = 100 h2 = 0.1	12	0.740308
error_selected_parents	9	Discrete fiveGen OCS Ne = 100 h2 = 0.1	13	0.764243
error_selected_parents	9	Discrete fiveGen OCS Ne = 100 h2 = 0.1	14	1.08734
error_selected_parents	9	Discrete fiveGen OCS Ne = 100 h2 = 0.1	15	1.00329
error_selected_parents	9	Discrete fiveGen OCS Ne = 100 h2 = 0.1	16	1.10417
error_selected_parents	9	Discrete fiveGen OCS Ne = 100 h2 = 0.1	17	0.862923
error_selected_parents	9	Discrete fiveGen OCS Ne = 100 h2 = 0.1	18	0.933753
error_selected_parents	9	Discrete fiveGen OCS Ne = 100 h2 = 0.1	19	1.01555
error_selected_parents	9	Discrete fiveGen OCS Ne = 100 h2 = 0.1	20	1.51817
error_selected_parents	9	Discrete fiveGen OCS Ne = 100 h2 = 0.1	21	1.13079
error_selected_parents	9	Discrete fiveGen OCS Ne = 100 h2 = 0.1	22	1.30892
error_selected_parents	9	Discrete fiveGen OCS Ne = 100 h2 = 0.1	23	1.25613
error_selected_parents	9	Discrete fiveGen OCS Ne = 100 h2 = 0.1	24	1.47163
error_selected_parents	9	Discrete fiveGen OCS Ne = 100 h2 = 0.1	25	1.28252
error_selected_parents	9	Discrete fiveGen OCS Ne = 100 h2 = 0.1	26	1.42879
error_selected_parents	9	Discrete fiveGen OCS Ne = 100 h2 = 0.1	27	1.7217
error_selected_parents	9	Discrete fiveGen OCS Ne = 100 h2 = 0.1	28	1.67487
error_selected_parents	9	Discrete fiveGen OCS Ne = 100 h2 = 0.1	29	1.69048
error_selected_parents	9	Discrete fiveGen OCS Ne = 100 h2 = 0.1	30	2.18974
error_selected_parents	9	Discrete fiveGen OCS Ne = 100 h2 = 0.1	31	2.22855
error_selected_parents	9	Discrete fiveGen OCS Ne = 100 h2 = 0.1	32	2.3289
error_selected_parents	9	Discrete fiveGen OCS Ne = 100 h2 = 0.1	33	2.2792
error_selected_parents	9	Discrete fiveGen OCS Ne = 100 h2 = 0.1	34	2.36969
error_selected_parents	9	Discrete fiveGen OCS Ne = 100 h2 = 0.1	35	2.1585
error_selected_parents	9	Discrete fiveGen OCS Ne = 100 h2 = 0.1	36	1.95165
error_selected_parents	9	Discrete fiveGen OCS Ne = 100 h2 = 0.1	37	1.87715
error_selected_parents	9	Discrete fiveGen OCS Ne = 100 h2 = 0.1	38	2.04176
error_selected_parents	9	Discrete fiveGen OCS Ne = 100 h2 = 0.1	39	2.33791
error_selected_parents	9	Discrete fiveGen OCS Ne = 100 h2 = 0.1	40	2.47262
error_selected_parents	9	Discrete fiveGen OCS Ne = 100 h2 = 0.1	41	2.50495
error_selected_parents	9	Discrete fiveGen OCS Ne = 100 h2 = 0.1	42	2.76681
error_selected_parents	9	Discrete fiveGen OCS Ne = 100 h2 = 0.1	43	2.65484
error_selected_parents	9	Discrete fiveGen OCS Ne = 100 h2 = 0.1	44	2.56155
error_selected_parents	9	Discrete fiveGen OCS Ne = 100 h2 = 0.1	45	2.57982
error_selected_parents	9	Discrete fiveGen OCS Ne = 100 h2 = 0.1	46	2.58502
error_selected_parents	9	Discrete fiveGen OCS Ne = 100 h2 = 0.1	47	2.41847
error_selected_parents	9	Discrete fiveGen OCS Ne = 100 h2 = 0.1	48	2.35945
error_selected_parents	9	Discrete fiveGen OCS Ne = 100 h2 = 0.1	49	2.5196
error_selected_parents	9	Discrete fiveGen OCS Ne = 100 h2 = 0.1	50	3.54718
error_selected_parents	10	Discrete fiveGen OCS Ne = 100 h2 = 0.1	1	4.15461
error_selected_parents	10	Discrete fiveGen OCS Ne = 100 h2 = 0.1	2	0.608178
error_selected_parents	10	Discrete fiveGen OCS Ne = 100 h2 = 0.1	3	0.932849
error_selected_parents	10	Discrete fiveGen OCS Ne = 100 h2 = 0.1	4	0.880069
error_selected_parents	10	Discrete fiveGen OCS Ne = 100 h2 = 0.1	5	0.943985
error_selected_parents	10	Discrete fiveGen OCS Ne = 100 h2 = 0.1	6	0.456311
error_selected_parents	10	Discrete fiveGen OCS Ne = 100 h2 = 0.1	7	0.35097
error_selected_parents	10	Discrete fiveGen OCS Ne = 100 h2 = 0.1	8	0.436038
error_selected_parents	10	Discrete fiveGen OCS Ne = 100 h2 = 0.1	9	0.559998
error_selected_parents	10	Discrete fiveGen OCS Ne = 100 h2 = 0.1	10	0.701124
error_selected_parents	10	Discrete fiveGen OCS Ne = 100 h2 = 0.1	11	0.873797
error_selected_parents	10	Discrete fiveGen OCS Ne = 100 h2 = 0.1	12	0.787161
error_selected_parents	10	Discrete fiveGen OCS Ne = 100 h2 = 0.1	13	0.736638
error_selected_parents	10	Discrete fiveGen OCS Ne = 100 h2 = 0.1	14	0.775607
error_selected_parents	10	Discrete fiveGen OCS Ne = 100 h2 = 0.1	15	0.884959
error_selected_parents	10	Discrete fiveGen OCS Ne = 100 h2 = 0.1	16	1.22439
error_selected_parents	10	Discrete fiveGen OCS Ne = 100 h2 = 0.1	17	1.39431
error_selected_parents	10	Discrete fiveGen OCS Ne = 100 h2 = 0.1	18	1.56238
error_selected_parents	10	Discrete fiveGen OCS Ne = 100 h2 = 0.1	19	1.18311
error_selected_parents	10	Discrete fiveGen OCS Ne = 100 h2 = 0.1	20	1.17193
error_selected_parents	10	Discrete fiveGen OCS Ne = 100 h2 = 0.1	21	1.14552
error_selected_parents	10	Discrete fiveGen OCS Ne = 100 h2 = 0.1	22	1.08307
error_selected_parents	10	Discrete fiveGen OCS Ne = 100 h2 = 0.1	23	1.18082
error_selected_parents	10	Discrete fiveGen OCS Ne = 100 h2 = 0.1	24	1.25364
error_selected_parents	10	Discrete fiveGen OCS Ne = 100 h2 = 0.1	25	1.01639
error_selected_parents	10	Discrete fiveGen OCS Ne = 100 h2 = 0.1	26	1.26657
error_selected_parents	10	Discrete fiveGen OCS Ne = 100 h2 = 0.1	27	1.4401
error_selected_parents	10	Discrete fiveGen OCS Ne = 100 h2 = 0.1	28	1.40076
error_selected_parents	10	Discrete fiveGen OCS Ne = 100 h2 = 0.1	29	1.52278
error_selected_parents	10	Discrete fiveGen OCS Ne = 100 h2 = 0.1	30	1.76022
error_selected_parents	10	Discrete fiveGen OCS Ne = 100 h2 = 0.1	31	1.96557
error_selected_parents	10	Discrete fiveGen OCS Ne = 100 h2 = 0.1	32	2.20513
error_selected_parents	10	Discrete fiveGen OCS Ne = 100 h2 = 0.1	33	1.98377
error_selected_parents	10	Discrete fiveGen OCS Ne = 100 h2 = 0.1	34	2.11847
error_selected_parents	10	Discrete fiveGen OCS Ne = 100 h2 = 0.1	35	2.68422
error_selected_parents	10	Discrete fiveGen OCS Ne = 100 h2 = 0.1	36	2.81714
error_selected_parents	10	Discrete fiveGen OCS Ne = 100 h2 = 0.1	37	2.61613
error_selected_parents	10	Discrete fiveGen OCS Ne = 100 h2 = 0.1	38	2.52311
error_selected_parents	10	Discrete fiveGen OCS Ne = 100 h2 = 0.1	39	2.94853
error_selected_parents	10	Discrete fiveGen OCS Ne = 100 h2 = 0.1	40	2.649
error_selected_parents	10	Discrete fiveGen OCS Ne = 100 h2 = 0.1	41	2.26515
error_selected_parents	10	Discrete fiveGen OCS Ne = 100 h2 = 0.1	42	2.39225
error_selected_parents	10	Discrete fiveGen OCS Ne = 100 h2 = 0.1	43	2.64732
error_selected_parents	10	Discrete fiveGen OCS Ne = 100 h2 = 0.1	44	2.43482
error_selected_parents	10	Discrete fiveGen OCS Ne = 100 h2 = 0.1	45	2.5794
error_selected_parents	10	Discrete fiveGen OCS Ne = 100 h2 = 0.1	46	2.82861
error_selected_parents	10	Discrete fiveGen OCS Ne = 100 h2 = 0.1	47	3.05612
error_selected_parents	10	Discrete fiveGen OCS Ne = 100 h2 = 0.1	48	2.98907
error_selected_parents	10	Discrete fiveGen OCS Ne = 100 h2 = 0.1	49	2.58858
error_selected_parents	10	Discrete fiveGen OCS Ne = 100 h2 = 0.1	50	2.37647
error_selected_parents	1	Discrete fiveGen OCS Ne = 100 h2 = 0.5	1	0.936746
error_selected_parents	1	Discrete fiveGen OCS Ne = 100 h2 = 0.5	2	0.773799
error_selected_parents	1	Discrete fiveGen OCS Ne = 100 h2 = 0.5	3	1.25145
error_selected_parents	1	Discrete fiveGen OCS Ne = 100 h2 = 0.5	4	1.21039
error_selected_parents	1	Discrete fiveGen OCS Ne = 100 h2 = 0.5	5	1.33482
error_selected_parents	1	Discrete fiveGen OCS Ne = 100 h2 = 0.5	6	0.634675
error_selected_parents	1	Discrete fiveGen OCS Ne = 100 h2 = 0.5	7	0.639744
error_selected_parents	1	Discrete fiveGen OCS Ne = 100 h2 = 0.5	8	0.630445
error_selected_parents	1	Discrete fiveGen OCS Ne = 100 h2 = 0.5	9	0.75388
error_selected_parents	1	Discrete fiveGen OCS Ne = 100 h2 = 0.5	10	0.706479
error_selected_parents	1	Discrete fiveGen OCS Ne = 100 h2 = 0.5	11	1.04035
error_selected_parents	1	Discrete fiveGen OCS Ne = 100 h2 = 0.5	12	1.15727
error_selected_parents	1	Discrete fiveGen OCS Ne = 100 h2 = 0.5	13	1.16298
error_selected_parents	1	Discrete fiveGen OCS Ne = 100 h2 = 0.5	14	1.30287
error_selected_parents	1	Discrete fiveGen OCS Ne = 100 h2 = 0.5	15	1.43586
error_selected_parents	1	Discrete fiveGen OCS Ne = 100 h2 = 0.5	16	1.83807
error_selected_parents	1	Discrete fiveGen OCS Ne = 100 h2 = 0.5	17	2.05338
error_selected_parents	1	Discrete fiveGen OCS Ne = 100 h2 = 0.5	18	1.85394
error_selected_parents	1	Discrete fiveGen OCS Ne = 100 h2 = 0.5	19	1.87867
error_selected_parents	1	Discrete fiveGen OCS Ne = 100 h2 = 0.5	20	1.98486
error_selected_parents	1	Discrete fiveGen OCS Ne = 100 h2 = 0.5	21	1.94227
error_selected_parents	1	Discrete fiveGen OCS Ne = 100 h2 = 0.5	22	2.17058
error_selected_parents	1	Discrete fiveGen OCS Ne = 100 h2 = 0.5	23	2.1272
error_selected_parents	1	Discrete fiveGen OCS Ne = 100 h2 = 0.5	24	2.11999
error_selected_parents	1	Discrete fiveGen OCS Ne = 100 h2 = 0.5	25	2.04296
error_selected_parents	1	Discrete fiveGen OCS Ne = 100 h2 = 0.5	26	2.15208
error_selected_parents	1	Discrete fiveGen OCS Ne = 100 h2 = 0.5	27	2.02986
error_selected_parents	1	Discrete fiveGen OCS Ne = 100 h2 = 0.5	28	2.01841
error_selected_parents	1	Discrete fiveGen OCS Ne = 100 h2 = 0.5	29	1.90628
error_selected_parents	1	Discrete fiveGen OCS Ne = 100 h2 = 0.5	30	1.78356
error_selected_parents	1	Discrete fiveGen OCS Ne = 100 h2 = 0.5	31	1.60638
error_selected_parents	1	Discrete fiveGen OCS Ne = 100 h2 = 0.5	32	2.08786
error_selected_parents	1	Discrete fiveGen OCS Ne = 100 h2 = 0.5	33	2.32158
error_selected_parents	1	Discrete fiveGen OCS Ne = 100 h2 = 0.5	34	2.43918
error_selected_parents	1	Discrete fiveGen OCS Ne = 100 h2 = 0.5	35	2.67332
error_selected_parents	1	Discrete fiveGen OCS Ne = 100 h2 = 0.5	36	2.63787
error_selected_parents	1	Discrete fiveGen OCS Ne = 100 h2 = 0.5	37	2.68086
error_selected_parents	1	Discrete fiveGen OCS Ne = 100 h2 = 0.5	38	2.75047
error_selected_parents	1	Discrete fiveGen OCS Ne = 100 h2 = 0.5	39	2.83326
error_selected_parents	1	Discrete fiveGen OCS Ne = 100 h2 = 0.5	40	2.93994
error_selected_parents	1	Discrete fiveGen OCS Ne = 100 h2 = 0.5	41	3.0879
error_selected_parents	1	Discrete fiveGen OCS Ne = 100 h2 = 0.5	42	3.61168
error_selected_parents	1	Discrete fiveGen OCS Ne = 100 h2 = 0.5	43	3.97699
error_selected_parents	1	Discrete fiveGen OCS Ne = 100 h2 = 0.5	44	4.07934
error_selected_parents	1	Discrete fiveGen OCS Ne = 100 h2 = 0.5	45	4.51204
error_selected_parents	1	Discrete fiveGen OCS Ne = 100 h2 = 0.5	46	4.48319
error_selected_parents	1	Discrete fiveGen OCS Ne = 100 h2 = 0.5	47	4.54242
error_selected_parents	1	Discrete fiveGen OCS Ne = 100 h2 = 0.5	48	4.74444
error_selected_parents	1	Discrete fiveGen OCS Ne = 100 h2 = 0.5	49	4.74759
error_selected_parents	1	Discrete fiveGen OCS Ne = 100 h2 = 0.5	50	4.71919
error_selected_parents	2	Discrete fiveGen OCS Ne = 100 h2 = 0.5	1	0.925863
error_selected_parents	2	Discrete fiveGen OCS Ne = 100 h2 = 0.5	2	0.566551
error_selected_parents	2	Discrete fiveGen OCS Ne = 100 h2 = 0.5	3	0.954193
error_selected_parents	2	Discrete fiveGen OCS Ne = 100 h2 = 0.5	4	1.05911
error_selected_parents	2	Discrete fiveGen OCS Ne = 100 h2 = 0.5	5	1.15044
error_selected_parents	2	Discrete fiveGen OCS Ne = 100 h2 = 0.5	6	0.809921
error_selected_parents	2	Discrete fiveGen OCS Ne = 100 h2 = 0.5	7	0.947796
error_selected_parents	2	Discrete fiveGen OCS Ne = 100 h2 = 0.5	8	0.920532
error_selected_parents	2	Discrete fiveGen OCS Ne = 100 h2 = 0.5	9	0.934274
error_selected_parents	2	Discrete fiveGen OCS Ne = 100 h2 = 0.5	10	0.997407
error_selected_parents	2	Discrete fiveGen OCS Ne = 100 h2 = 0.5	11	1.421
error_selected_parents	2	Discrete fiveGen OCS Ne = 100 h2 = 0.5	12	1.35801
error_selected_parents	2	Discrete fiveGen OCS Ne = 100 h2 = 0.5	13	1.3262
error_selected_parents	2	Discrete fiveGen OCS Ne = 100 h2 = 0.5	14	1.04326
error_selected_parents	2	Discrete fiveGen OCS Ne = 100 h2 = 0.5	15	0.829024
error_selected_parents	2	Discrete fiveGen OCS Ne = 100 h2 = 0.5	16	1.05525
error_selected_parents	2	Discrete fiveGen OCS Ne = 100 h2 = 0.5	17	1.24552
error_selected_parents	2	Discrete fiveGen OCS Ne = 100 h2 = 0.5	18	1.24457
error_selected_parents	2	Discrete fiveGen OCS Ne = 100 h2 = 0.5	19	1.83868
error_selected_parents	2	Discrete fiveGen OCS Ne = 100 h2 = 0.5	20	2.51371
error_selected_parents	2	Discrete fiveGen OCS Ne = 100 h2 = 0.5	21	2.56447
error_selected_parents	2	Discrete fiveGen OCS Ne = 100 h2 = 0.5	22	2.58491
error_selected_parents	2	Discrete fiveGen OCS Ne = 100 h2 = 0.5	23	2.58293
error_selected_parents	2	Discrete fiveGen OCS Ne = 100 h2 = 0.5	24	2.80652
error_selected_parents	2	Discrete fiveGen OCS Ne = 100 h2 = 0.5	25	2.47297
error_selected_parents	2	Discrete fiveGen OCS Ne = 100 h2 = 0.5	26	2.82611
error_selected_parents	2	Discrete fiveGen OCS Ne = 100 h2 = 0.5	27	3.08172
error_selected_parents	2	Discrete fiveGen OCS Ne = 100 h2 = 0.5	28	3.05633
error_selected_parents	2	Discrete fiveGen OCS Ne = 100 h2 = 0.5	29	3.25943
error_selected_parents	2	Discrete fiveGen OCS Ne = 100 h2 = 0.5	30	3.11962
error_selected_parents	2	Discrete fiveGen OCS Ne = 100 h2 = 0.5	31	3.13063
error_selected_parents	2	Discrete fiveGen OCS Ne = 100 h2 = 0.5	32	3.01209
error_selected_parents	2	Discrete fiveGen OCS Ne = 100 h2 = 0.5	33	3.08618
error_selected_parents	2	Discrete fiveGen OCS Ne = 100 h2 = 0.5	34	2.80603
error_selected_parents	2	Discrete fiveGen OCS Ne = 100 h2 = 0.5	35	3.47325
error_selected_parents	2	Discrete fiveGen OCS Ne = 100 h2 = 0.5	36	3.74658
error_selected_parents	2	Discrete fiveGen OCS Ne = 100 h2 = 0.5	37	3.83863
error_selected_parents	2	Discrete fiveGen OCS Ne = 100 h2 = 0.5	38	3.79274
error_selected_parents	2	Discrete fiveGen OCS Ne = 100 h2 = 0.5	39	3.83595
error_selected_parents	2	Discrete fiveGen OCS Ne = 100 h2 = 0.5	40	3.79465
error_selected_parents	2	Discrete fiveGen OCS Ne = 100 h2 = 0.5	41	3.50214
error_selected_parents	2	Discrete fiveGen OCS Ne = 100 h2 = 0.5	42	3.63859
error_selected_parents	2	Discrete fiveGen OCS Ne = 100 h2 = 0.5	43	3.76583
error_selected_parents	2	Discrete fiveGen OCS Ne = 100 h2 = 0.5	44	3.73876
error_selected_parents	2	Discrete fiveGen OCS Ne = 100 h2 = 0.5	45	4.12742
error_selected_parents	2	Discrete fiveGen OCS Ne = 100 h2 = 0.5	46	4.28355
error_selected_parents	2	Discrete fiveGen OCS Ne = 100 h2 = 0.5	47	4.41955
error_selected_parents	2	Discrete fiveGen OCS Ne = 100 h2 = 0.5	48	4.39361
error_selected_parents	2	Discrete fiveGen OCS Ne = 100 h2 = 0.5	49	4.39348
error_selected_parents	2	Discrete fiveGen OCS Ne = 100 h2 = 0.5	50	4.32113
error_selected_parents	3	Discrete fiveGen OCS Ne = 100 h2 = 0.5	1	0.946308
error_selected_parents	3	Discrete fiveGen OCS Ne = 100 h2 = 0.5	2	0.570363
error_selected_parents	3	Discrete fiveGen OCS Ne = 100 h2 = 0.5	3	0.975941
error_selected_parents	3	Discrete fiveGen OCS Ne = 100 h2 = 0.5	4	0.991473
error_selected_parents	3	Discrete fiveGen OCS Ne = 100 h2 = 0.5	5	1.27542
error_selected_parents	3	Discrete fiveGen OCS Ne = 100 h2 = 0.5	6	0.472157
error_selected_parents	3	Discrete fiveGen OCS Ne = 100 h2 = 0.5	7	0.580471
error_selected_parents	3	Discrete fiveGen OCS Ne = 100 h2 = 0.5	8	0.662264
error_selected_parents	3	Discrete fiveGen OCS Ne = 100 h2 = 0.5	9	0.699098
error_selected_parents	3	Discrete fiveGen OCS Ne = 100 h2 = 0.5	10	0.716389
error_selected_parents	3	Discrete fiveGen OCS Ne = 100 h2 = 0.5	11	0.583637
error_selected_parents	3	Discrete fiveGen OCS Ne = 100 h2 = 0.5	12	0.680927
error_selected_parents	3	Discrete fiveGen OCS Ne = 100 h2 = 0.5	13	0.941657
error_selected_parents	3	Discrete fiveGen OCS Ne = 100 h2 = 0.5	14	1.46856
error_selected_parents	3	Discrete fiveGen OCS Ne = 100 h2 = 0.5	15	1.49701
error_selected_parents	3	Discrete fiveGen OCS Ne = 100 h2 = 0.5	16	1.48969
error_selected_parents	3	Discrete fiveGen OCS Ne = 100 h2 = 0.5	17	1.73522
error_selected_parents	3	Discrete fiveGen OCS Ne = 100 h2 = 0.5	18	1.77155
error_selected_parents	3	Discrete fiveGen OCS Ne = 100 h2 = 0.5	19	1.62615
error_selected_parents	3	Discrete fiveGen OCS Ne = 100 h2 = 0.5	20	1.47293
error_selected_parents	3	Discrete fiveGen OCS Ne = 100 h2 = 0.5	21	1.71677
error_selected_parents	3	Discrete fiveGen OCS Ne = 100 h2 = 0.5	22	1.52187
error_selected_parents	3	Discrete fiveGen OCS Ne = 100 h2 = 0.5	23	1.86909
error_selected_parents	3	Discrete fiveGen OCS Ne = 100 h2 = 0.5	24	2.22673
error_selected_parents	3	Discrete fiveGen OCS Ne = 100 h2 = 0.5	25	2.33834
error_selected_parents	3	Discrete fiveGen OCS Ne = 100 h2 = 0.5	26	2.44869
error_selected_parents	3	Discrete fiveGen OCS Ne = 100 h2 = 0.5	27	2.53209
error_selected_parents	3	Discrete fiveGen OCS Ne = 100 h2 = 0.5	28	2.33078
error_selected_parents	3	Discrete fiveGen OCS Ne = 100 h2 = 0.5	29	2.48438
error_selected_parents	3	Discrete fiveGen OCS Ne = 100 h2 = 0.5	30	2.44856
error_selected_parents	3	Discrete fiveGen OCS Ne = 100 h2 = 0.5	31	2.63999
error_selected_parents	3	Discrete fiveGen OCS Ne = 100 h2 = 0.5	32	2.7335
error_selected_parents	3	Discrete fiveGen OCS Ne = 100 h2 = 0.5	33	3.01276
error_selected_parents	3	Discrete fiveGen OCS Ne = 100 h2 = 0.5	34	2.97423
error_selected_parents	3	Discrete fiveGen OCS Ne = 100 h2 = 0.5	35	3.26206
error_selected_parents	3	Discrete fiveGen OCS Ne = 100 h2 = 0.5	36	3.2403
error_selected_parents	3	Discrete fiveGen OCS Ne = 100 h2 = 0.5	37	3.29711
error_selected_parents	3	Discrete fiveGen OCS Ne = 100 h2 = 0.5	38	3.79783
error_selected_parents	3	Discrete fiveGen OCS Ne = 100 h2 = 0.5	39	4.05339
error_selected_parents	3	Discrete fiveGen OCS Ne = 100 h2 = 0.5	40	3.98013
error_selected_parents	3	Discrete fiveGen OCS Ne = 100 h2 = 0.5	41	3.62893
error_selected_parents	3	Discrete fiveGen OCS Ne = 100 h2 = 0.5	42	3.29622
error_selected_parents	3	Discrete fiveGen OCS Ne = 100 h2 = 0.5	43	3.11314
error_selected_parents	3	Discrete fiveGen OCS Ne = 100 h2 = 0.5	44	3.14277
error_selected_parents	3	Discrete fiveGen OCS Ne = 100 h2 = 0.5	45	3.00318
error_selected_parents	3	Discrete fiveGen OCS Ne = 100 h2 = 0.5	46	3.51959
[truncated: 15,605,682 more chars]
