## Additional File 12 for "New cycle, same old mistakes? Overlapping vs. discrete generations in long-term recurrent selection"

### Sheet: Metadata
Additional file 37 Table S3
This Excel file contains the results of post-hoc contrasts of discrete vs. overlapping scenarios in the "Contrasts" tab.
The contrasts for the RS-A scenarios are in the Contrasts- RS-A tab.
The contrasts for the RS-AY scenarios are in the Contrasts- RS-AY tab
The contrasts were conducted in the R package emmeans with the pairs() function.
response_variable_name: indicates the response variable for which the contrast was performed
cycle: indicates the breeding cycle at which the contrast was performed, of the three tested in the study
contrast: indicates the scenario for which the discrete scenario - overlapped scenario contrast was performed
estimated_difference: the estimated difference between the discrete and overlapped scenarios
standard_error: standard error of the estimated difference
df: degrees of freedom
t_ratio: the tratio for the contrast
p_value: the P value for the contrast

### Sheet: Contrasts- RS-A
response_variable_name	cycle	contrast	estimated_difference	standard_error	df	t_ratio	p_value
mean_genetic_value	5	Discrete allGen OCS Ne = 10 h2 = 0.1 - Overlapping allGen OCS Ne = 10 h2 = 0.1	0.0734	0.2577	588	0.285	1
mean_genetic_value	5	Discrete allGen OCS Ne = 10 h2 = 0.5 - Overlapping allGen OCS Ne = 10 h2 = 0.5	0.0778	0.1794	588	0.434	1
mean_genetic_value	5	Discrete allGen OCS Ne = 10 h2 = 0.9 - Overlapping allGen OCS Ne = 10 h2 = 0.9	-0.0407	0.2039	588	-0.2	1
mean_genetic_value	5	Discrete allGen OCS Ne = 100 h2 = 0.1 - Overlapping allGen OCS Ne = 100 h2 = 0.1	-0.1953	0.1624	588	-1.203	1
mean_genetic_value	5	Discrete allGen OCS Ne = 100 h2 = 0.5 - Overlapping allGen OCS Ne = 100 h2 = 0.5	-0.5256	0.1098	588	-4.787	0.001
mean_genetic_value	5	Discrete allGen OCS Ne = 100 h2 = 0.9 - Overlapping allGen OCS Ne = 100 h2 = 0.9	-0.5021	0.0878	588	-5.719	< 0.0001
mean_genetic_value	5	Discrete allGen OCS Ne = 45 h2 = 0.1 - Overlapping allGen OCS Ne = 45 h2 = 0.1	-0.0257	0.2011	588	-0.128	1
mean_genetic_value	5	Discrete allGen OCS Ne = 45 h2 = 0.5 - Overlapping allGen OCS Ne = 45 h2 = 0.5	-0.151	0.1237	588	-1.22	1
mean_genetic_value	5	Discrete allGen OCS Ne = 45 h2 = 0.9 - Overlapping allGen OCS Ne = 45 h2 = 0.9	0.1275	0.0821	588	1.553	0.9998
mean_genetic_value	5	Discrete allGen Truncation h2 = 0.1 - Overlapping allGen Truncation h2 = 0.1	-0.3181	0.2781	588	-1.144	1
mean_genetic_value	5	Discrete allGen Truncation h2 = 0.5 - Overlapping allGen Truncation h2 = 0.5	-0.2441	0.2102	588	-1.161	1
mean_genetic_value	5	Discrete allGen Truncation h2 = 0.9 - Overlapping allGen Truncation h2 = 0.9	-0.1283	0.1347	588	-0.952	1
mean_genetic_value	5	Discrete fiveGen OCS Ne = 10 h2 = 0.1 - Overlapping fiveGen OCS Ne = 10 h2 = 0.1	0.0497	0.2232	588	0.223	1
mean_genetic_value	5	Discrete fiveGen OCS Ne = 10 h2 = 0.5 - Overlapping fiveGen OCS Ne = 10 h2 = 0.5	0.0778	0.1794	588	0.434	1
mean_genetic_value	5	Discrete fiveGen OCS Ne = 10 h2 = 0.9 - Overlapping fiveGen OCS Ne = 10 h2 = 0.9	-0.0344	0.1942	588	-0.177	1
mean_genetic_value	5	Discrete fiveGen OCS Ne = 100 h2 = 0.1 - Overlapping fiveGen OCS Ne = 100 h2 = 0.1	-0.3795	0.1669	588	-2.274	0.9283
mean_genetic_value	5	Discrete fiveGen OCS Ne = 100 h2 = 0.5 - Overlapping fiveGen OCS Ne = 100 h2 = 0.5	-0.4412	0.1033	588	-4.271	0.0093
mean_genetic_value	5	Discrete fiveGen OCS Ne = 100 h2 = 0.9 - Overlapping fiveGen OCS Ne = 100 h2 = 0.9	-0.6266	0.0937	588	-6.686	< 0.0001
mean_genetic_value	5	Discrete fiveGen OCS Ne = 45 h2 = 0.1 - Overlapping fiveGen OCS Ne = 45 h2 = 0.1	-0.1314	0.1751	588	-0.75	1
mean_genetic_value	5	Discrete fiveGen OCS Ne = 45 h2 = 0.5 - Overlapping fiveGen OCS Ne = 45 h2 = 0.5	-0.0717	0.1203	588	-0.596	1
mean_genetic_value	5	Discrete fiveGen OCS Ne = 45 h2 = 0.9 - Overlapping fiveGen OCS Ne = 45 h2 = 0.9	0.1016	0.0937	588	1.085	1
mean_genetic_value	5	Discrete fiveGen Truncation h2 = 0.1 - Overlapping fiveGen Truncation h2 = 0.1	-0.3338	0.2302	588	-1.45	1
mean_genetic_value	5	Discrete fiveGen Truncation h2 = 0.5 - Overlapping fiveGen Truncation h2 = 0.5	-0.2706	0.194	588	-1.395	1
mean_genetic_value	5	Discrete fiveGen Truncation h2 = 0.9 - Overlapping fiveGen Truncation h2 = 0.9	0.0447	0.1483	588	0.302	1
mean_genetic_value	5	Discrete Phenotypic 3rep h2 = 0.1 - Overlapping Phenotypic 3rep h2 = 0.1	1.4753	0.1928	588	7.652	< 0.0001
mean_genetic_value	5	Discrete Phenotypic 3rep h2 = 0.5 - Overlapping Phenotypic 3rep h2 = 0.5	-0.0481	0.1542	588	-0.312	1
mean_genetic_value	5	Discrete Phenotypic 3rep h2 = 0.9 - Overlapping Phenotypic 3rep h2 = 0.9	0.0817	0.1341	588	0.609	1
mean_genetic_value	5	Discrete Phenotypic h2 = 0.1 - Overlapping Phenotypic h2 = 0.1	0.4043	0.2614	588	1.546	0.9998
mean_genetic_value	5	Discrete Phenotypic h2 = 0.5 - Overlapping Phenotypic h2 = 0.5	0.3704	0.1396	588	2.654	0.7114
mean_genetic_value	5	Discrete Phenotypic h2 = 0.9 - Overlapping Phenotypic h2 = 0.9	0.0309	0.1105	588	0.28	1
mean_genetic_value	5	Discrete True Genetic Value h2 = 0.1 - Overlapping True Genetic Value h2 = 0.1	-0.1794	0.1929	588	-0.93	1
mean_genetic_value	5	Discrete True Genetic Value h2 = 0.5 - Overlapping True Genetic Value h2 = 0.5	-0.2366	0.1343	588	-1.761	0.9981
mean_genetic_value	5	Discrete True Genetic Value h2 = 0.9 - Overlapping True Genetic Value h2 = 0.9	-0.1099	0.1232	588	-0.892	1
mean_genetic_value	25	Discrete allGen OCS Ne = 10 h2 = 0.1 - Overlapping allGen OCS Ne = 10 h2 = 0.1	0.19922	0.51	588	0.391	1
mean_genetic_value	25	Discrete allGen OCS Ne = 10 h2 = 0.5 - Overlapping allGen OCS Ne = 10 h2 = 0.5	0.02513	0.404	588	0.062	1
mean_genetic_value	25	Discrete allGen OCS Ne = 10 h2 = 0.9 - Overlapping allGen OCS Ne = 10 h2 = 0.9	-0.16302	0.394	588	-0.414	1
mean_genetic_value	25	Discrete allGen OCS Ne = 100 h2 = 0.1 - Overlapping allGen OCS Ne = 100 h2 = 0.1	-0.72078	0.246	588	-2.929	0.4871
mean_genetic_value	25	Discrete allGen OCS Ne = 100 h2 = 0.5 - Overlapping allGen OCS Ne = 100 h2 = 0.5	-1.28232	0.198	588	-6.475	< 0.0001
mean_genetic_value	25	Discrete allGen OCS Ne = 100 h2 = 0.9 - Overlapping allGen OCS Ne = 100 h2 = 0.9	-0.83311	0.147	588	-5.653	< 0.0001
mean_genetic_value	25	Discrete allGen OCS Ne = 45 h2 = 0.1 - Overlapping allGen OCS Ne = 45 h2 = 0.1	-0.25448	0.276	588	-0.921	1
mean_genetic_value	25	Discrete allGen OCS Ne = 45 h2 = 0.5 - Overlapping allGen OCS Ne = 45 h2 = 0.5	-0.19583	0.315	588	-0.621	1
mean_genetic_value	25	Discrete allGen OCS Ne = 45 h2 = 0.9 - Overlapping allGen OCS Ne = 45 h2 = 0.9	0.41983	0.155	588	2.707	0.6699
mean_genetic_value	25	Discrete allGen Truncation h2 = 0.1 - Overlapping allGen Truncation h2 = 0.1	-0.02691	0.387	588	-0.07	1
mean_genetic_value	25	Discrete allGen Truncation h2 = 0.5 - Overlapping allGen Truncation h2 = 0.5	-0.23779	0.341	588	-0.697	1
mean_genetic_value	25	Discrete allGen Truncation h2 = 0.9 - Overlapping allGen Truncation h2 = 0.9	0.42133	0.273	588	1.543	0.9998
mean_genetic_value	25	Discrete fiveGen OCS Ne = 10 h2 = 0.1 - Overlapping fiveGen OCS Ne = 10 h2 = 0.1	0.22559	0.452	588	0.499	1
mean_genetic_value	25	Discrete fiveGen OCS Ne = 10 h2 = 0.5 - Overlapping fiveGen OCS Ne = 10 h2 = 0.5	0.01322	0.37	588	0.036	1
mean_genetic_value	25	Discrete fiveGen OCS Ne = 10 h2 = 0.9 - Overlapping fiveGen OCS Ne = 10 h2 = 0.9	-0.24468	0.367	588	-0.666	1
mean_genetic_value	25	Discrete fiveGen OCS Ne = 100 h2 = 0.1 - Overlapping fiveGen OCS Ne = 100 h2 = 0.1	-0.23383	0.215	588	-1.089	1
mean_genetic_value	25	Discrete fiveGen OCS Ne = 100 h2 = 0.5 - Overlapping fiveGen OCS Ne = 100 h2 = 0.5	-0.31501	0.12	588	-2.62	0.7366
mean_genetic_value	25	Discrete fiveGen OCS Ne = 100 h2 = 0.9 - Overlapping fiveGen OCS Ne = 100 h2 = 0.9	-0.00702	0.138	588	-0.051	1
mean_genetic_value	25	Discrete fiveGen OCS Ne = 45 h2 = 0.1 - Overlapping fiveGen OCS Ne = 45 h2 = 0.1	0.27457	0.279	588	0.984	1
mean_genetic_value	25	Discrete fiveGen OCS Ne = 45 h2 = 0.5 - Overlapping fiveGen OCS Ne = 45 h2 = 0.5	0.38085	0.241	588	1.583	0.9997
mean_genetic_value	25	Discrete fiveGen OCS Ne = 45 h2 = 0.9 - Overlapping fiveGen OCS Ne = 45 h2 = 0.9	0.59285	0.219	588	2.706	0.6702
mean_genetic_value	25	Discrete fiveGen Truncation h2 = 0.1 - Overlapping fiveGen Truncation h2 = 0.1	-1.09892	0.471	588	-2.331	0.9066
mean_genetic_value	25	Discrete fiveGen Truncation h2 = 0.5 - Overlapping fiveGen Truncation h2 = 0.5	0.25143	0.297	588	0.846	1
mean_genetic_value	25	Discrete fiveGen Truncation h2 = 0.9 - Overlapping fiveGen Truncation h2 = 0.9	0.1997	0.273	588	0.732	1
mean_genetic_value	25	Discrete Phenotypic 3rep h2 = 0.1 - Overlapping Phenotypic 3rep h2 = 0.1	4.57358	0.72	588	6.351	< 0.0001
mean_genetic_value	25	Discrete Phenotypic 3rep h2 = 0.5 - Overlapping Phenotypic 3rep h2 = 0.5	1.28865	0.284	588	4.532	0.0031
mean_genetic_value	25	Discrete Phenotypic 3rep h2 = 0.9 - Overlapping Phenotypic 3rep h2 = 0.9	0.20415	0.268	588	0.762	1
mean_genetic_value	25	Discrete Phenotypic h2 = 0.1 - Overlapping Phenotypic h2 = 0.1	3.23755	0.417	588	7.761	< 0.0001
mean_genetic_value	25	Discrete Phenotypic h2 = 0.5 - Overlapping Phenotypic h2 = 0.5	1.96496	0.377	588	5.208	0.0001
mean_genetic_value	25	Discrete Phenotypic h2 = 0.9 - Overlapping Phenotypic h2 = 0.9	0.77789	0.34	588	2.289	0.9231
mean_genetic_value	25	Discrete True Genetic Value h2 = 0.1 - Overlapping True Genetic Value h2 = 0.1	-0.06673	0.226	588	-0.296	1
mean_genetic_value	25	Discrete True Genetic Value h2 = 0.5 - Overlapping True Genetic Value h2 = 0.5	0.19918	0.263	588	0.756	1
mean_genetic_value	25	Discrete True Genetic Value h2 = 0.9 - Overlapping True Genetic Value h2 = 0.9	0.29751	0.188	588	1.58	0.9998
mean_genetic_value	45	Discrete allGen OCS Ne = 100 h2 = 0.1 - Overlapping allGen OCS Ne = 100 h2 = 0.1	-0.7233	0.27	483	-2.679	0.5928
mean_genetic_value	45	Discrete allGen OCS Ne = 100 h2 = 0.5 - Overlapping allGen OCS Ne = 100 h2 = 0.5	-1.1524	0.265	483	-4.351	0.0048
mean_genetic_value	45	Discrete allGen OCS Ne = 100 h2 = 0.9 - Overlapping allGen OCS Ne = 100 h2 = 0.9	-0.7736	0.17	483	-4.542	0.0021
mean_genetic_value	45	Discrete allGen OCS Ne = 45 h2 = 0.1 - Overlapping allGen OCS Ne = 45 h2 = 0.1	-0.2217	0.317	483	-0.699	1
mean_genetic_value	45	Discrete allGen OCS Ne = 45 h2 = 0.5 - Overlapping allGen OCS Ne = 45 h2 = 0.5	-0.1268	0.349	483	-0.363	1
mean_genetic_value	45	Discrete allGen OCS Ne = 45 h2 = 0.9 - Overlapping allGen OCS Ne = 45 h2 = 0.9	0.4512	0.24	483	1.879	0.9836
mean_genetic_value	45	Discrete allGen Truncation h2 = 0.1 - Overlapping allGen Truncation h2 = 0.1	0.0229	0.465	483	0.049	1
mean_genetic_value	45	Discrete allGen Truncation h2 = 0.5 - Overlapping allGen Truncation h2 = 0.5	-0.1632	0.358	483	-0.455	1
mean_genetic_value	45	Discrete allGen Truncation h2 = 0.9 - Overlapping allGen Truncation h2 = 0.9	0.5051	0.347	483	1.457	0.9996
mean_genetic_value	45	Discrete fiveGen OCS Ne = 100 h2 = 0.1 - Overlapping fiveGen OCS Ne = 100 h2 = 0.1	0.4093	0.288	483	1.419	0.9998
mean_genetic_value	45	Discrete fiveGen OCS Ne = 100 h2 = 0.5 - Overlapping fiveGen OCS Ne = 100 h2 = 0.5	0.7307	0.224	483	3.265	0.1882
mean_genetic_value	45	Discrete fiveGen OCS Ne = 100 h2 = 0.9 - Overlapping fiveGen OCS Ne = 100 h2 = 0.9	1.4034	0.216	483	6.507	< 0.0001
mean_genetic_value	45	Discrete fiveGen OCS Ne = 45 h2 = 0.1 - Overlapping fiveGen OCS Ne = 45 h2 = 0.1	0.4428	0.318	483	1.392	0.9998
mean_genetic_value	45	Discrete fiveGen OCS Ne = 45 h2 = 0.5 - Overlapping fiveGen OCS Ne = 45 h2 = 0.5	0.7616	0.397	483	1.919	0.9785
mean_genetic_value	45	Discrete fiveGen OCS Ne = 45 h2 = 0.9 - Overlapping fiveGen OCS Ne = 45 h2 = 0.9	1.3011	0.25	483	5.202	0.0001
mean_genetic_value	45	Discrete fiveGen Truncation h2 = 0.1 - Overlapping fiveGen Truncation h2 = 0.1	-0.912	0.573	483	-1.591	0.9985
mean_genetic_value	45	Discrete fiveGen Truncation h2 = 0.5 - Overlapping fiveGen Truncation h2 = 0.5	0.9198	0.399	483	2.305	0.8553
mean_genetic_value	45	Discrete fiveGen Truncation h2 = 0.9 - Overlapping fiveGen Truncation h2 = 0.9	0.9725	0.348	483	2.795	0.4995
mean_genetic_value	45	Discrete Phenotypic 3rep h2 = 0.1 - Overlapping Phenotypic 3rep h2 = 0.1	5.2428	0.465	483	11.266	< 0.0001
mean_genetic_value	45	Discrete Phenotypic 3rep h2 = 0.5 - Overlapping Phenotypic 3rep h2 = 0.5	2.1168	0.348	483	6.083	< 0.0001
mean_genetic_value	45	Discrete Phenotypic 3rep h2 = 0.9 - Overlapping Phenotypic 3rep h2 = 0.9	0.879	0.336	483	2.619	0.641
mean_genetic_value	45	Discrete Phenotypic h2 = 0.1 - Overlapping Phenotypic h2 = 0.1	4.8829	0.425	483	11.484	< 0.0001
mean_genetic_value	45	Discrete Phenotypic h2 = 0.5 - Overlapping Phenotypic h2 = 0.5	3.251	0.372	483	8.738	< 0.0001
mean_genetic_value	45	Discrete Phenotypic h2 = 0.9 - Overlapping Phenotypic h2 = 0.9	1.6217	0.402	483	4.036	0.0164
mean_genetic_value	45	Discrete True Genetic Value h2 = 0.1 - Overlapping True Genetic Value h2 = 0.1	0.2461	0.308	483	0.799	1
mean_genetic_value	45	Discrete True Genetic Value h2 = 0.5 - Overlapping True Genetic Value h2 = 0.5	0.7647	0.395	483	1.937	0.976
mean_genetic_value	45	Discrete True Genetic Value h2 = 0.9 - Overlapping True Genetic Value h2 = 0.9	0.8743	0.327	483	2.676	0.5958
selection_error_bias	5	Discrete allGen OCS Ne = 10 h2 = 0.1 - Overlapping allGen OCS Ne = 10 h2 = 0.1	-0.29529	0.3581	588	-0.825	1
selection_error_bias	5	Discrete allGen OCS Ne = 10 h2 = 0.5 - Overlapping allGen OCS Ne = 10 h2 = 0.5	0.28698	0.2572	588	1.116	1
selection_error_bias	5	Discrete allGen OCS Ne = 10 h2 = 0.9 - Overlapping allGen OCS Ne = 10 h2 = 0.9	0.16716	0.5477	588	0.305	1
selection_error_bias	5	Discrete allGen OCS Ne = 100 h2 = 0.1 - Overlapping allGen OCS Ne = 100 h2 = 0.1	-0.09706	0.1547	588	-0.627	1
selection_error_bias	5	Discrete allGen OCS Ne = 100 h2 = 0.5 - Overlapping allGen OCS Ne = 100 h2 = 0.5	-0.77774	0.1479	588	-5.258	0.0001
selection_error_bias	5	Discrete allGen OCS Ne = 100 h2 = 0.9 - Overlapping allGen OCS Ne = 100 h2 = 0.9	-1.32775	0.2123	588	-6.253	< 0.0001
selection_error_bias	5	Discrete allGen OCS Ne = 45 h2 = 0.1 - Overlapping allGen OCS Ne = 45 h2 = 0.1	-0.18609	0.2498	588	-0.745	1
selection_error_bias	5	Discrete allGen OCS Ne = 45 h2 = 0.5 - Overlapping allGen OCS Ne = 45 h2 = 0.5	-0.33537	0.2063	588	-1.626	0.9996
selection_error_bias	5	Discrete allGen OCS Ne = 45 h2 = 0.9 - Overlapping allGen OCS Ne = 45 h2 = 0.9	0.44212	0.2959	588	1.494	0.9999
selection_error_bias	5	Discrete allGen Truncation h2 = 0.1 - Overlapping allGen Truncation h2 = 0.1	-0.02606	0.0943	588	-0.276	1
selection_error_bias	5	Discrete allGen Truncation h2 = 0.5 - Overlapping allGen Truncation h2 = 0.5	0.06309	0.0842	588	0.75	1
selection_error_bias	5	Discrete allGen Truncation h2 = 0.9 - Overlapping allGen Truncation h2 = 0.9	0.16078	0.0607	588	2.647	0.7163
selection_error_bias	5	Discrete fiveGen OCS Ne = 10 h2 = 0.1 - Overlapping fiveGen OCS Ne = 10 h2 = 0.1	-0.29336	0.31	588	-0.946	1
selection_error_bias	5	Discrete fiveGen OCS Ne = 10 h2 = 0.5 - Overlapping fiveGen OCS Ne = 10 h2 = 0.5	0.28698	0.2572	588	1.116	1
selection_error_bias	5	Discrete fiveGen OCS Ne = 10 h2 = 0.9 - Overlapping fiveGen OCS Ne = 10 h2 = 0.9	0.21495	0.5168	588	0.416	1
selection_error_bias	5	Discrete fiveGen OCS Ne = 100 h2 = 0.1 - Overlapping fiveGen OCS Ne = 100 h2 = 0.1	-0.22531	0.1741	588	-1.294	1
selection_error_bias	5	Discrete fiveGen OCS Ne = 100 h2 = 0.5 - Overlapping fiveGen OCS Ne = 100 h2 = 0.5	-0.77212	0.1634	588	-4.725	0.0013
selection_error_bias	5	Discrete fiveGen OCS Ne = 100 h2 = 0.9 - Overlapping fiveGen OCS Ne = 100 h2 = 0.9	-1.54899	0.1967	588	-7.873	< 0.0001
selection_error_bias	5	Discrete fiveGen OCS Ne = 45 h2 = 0.1 - Overlapping fiveGen OCS Ne = 45 h2 = 0.1	-0.37917	0.2811	588	-1.349	1
selection_error_bias	5	Discrete fiveGen OCS Ne = 45 h2 = 0.5 - Overlapping fiveGen OCS Ne = 45 h2 = 0.5	-0.33871	0.2319	588	-1.461	1
selection_error_bias	5	Discrete fiveGen OCS Ne = 45 h2 = 0.9 - Overlapping fiveGen OCS Ne = 45 h2 = 0.9	0.31506	0.2789	588	1.13	1
selection_error_bias	5	Discrete fiveGen Truncation h2 = 0.1 - Overlapping fiveGen Truncation h2 = 0.1	0.08345	0.1188	588	0.703	1
selection_error_bias	5	Discrete fiveGen Truncation h2 = 0.5 - Overlapping fiveGen Truncation h2 = 0.5	0.00456	0.101	588	0.045	1
selection_error_bias	5	Discrete fiveGen Truncation h2 = 0.9 - Overlapping fiveGen Truncation h2 = 0.9	0.04455	0.0561	588	0.794	1
selection_error_bias	5	Discrete Phenotypic 3rep h2 = 0.1 - Overlapping Phenotypic 3rep h2 = 0.1	-1.50673	0.0715	588	-21.068	< 0.0001
selection_error_bias	5	Discrete Phenotypic 3rep h2 = 0.5 - Overlapping Phenotypic 3rep h2 = 0.5	-0.298	0.0603	588	-4.944	0.0005
selection_error_bias	5	Discrete Phenotypic 3rep h2 = 0.9 - Overlapping Phenotypic 3rep h2 = 0.9	-0.0854	0.0479	588	-1.781	0.9977
selection_error_bias	5	Discrete Phenotypic h2 = 0.1 - Overlapping Phenotypic h2 = 0.1	-0.76934	0.0871	588	-8.836	< 0.0001
selection_error_bias	5	Discrete Phenotypic h2 = 0.5 - Overlapping Phenotypic h2 = 0.5	-0.4387	0.0875	588	-5.012	0.0003
selection_error_bias	5	Discrete Phenotypic h2 = 0.9 - Overlapping Phenotypic h2 = 0.9	0.07115	0.0805	588	0.884	1
selection_error_bias	25	Discrete allGen OCS Ne = 10 h2 = 0.1 - Overlapping allGen OCS Ne = 10 h2 = 0.1 -	0.5237	0.5994	588	-0.874	1
selection_error_bias	25	Discrete allGen OCS Ne = 10 h2 = 0.5 - Overlapping allGen OCS Ne = 10 h2 = 0.5	0.16728	0.4762	588	0.351	1
selection_error_bias	25	Discrete allGen OCS Ne = 10 h2 = 0.9 - Overlapping allGen OCS Ne = 10 h2 = 0.9	-0.39472	0.9336	588	-0.423	1
selection_error_bias	25	Discrete allGen OCS Ne = 100 h2 = 0.1 - Overlapping allGen OCS Ne = 100 h2 = 0.1	-0.44498	0.2556	588	-1.741	0.9985
selection_error_bias	25	Discrete allGen OCS Ne = 100 h2 = 0.5 - Overlapping allGen OCS Ne = 100 h2 = 0.5	-1.3785	0.2207	588	-6.245	< 0.0001
selection_error_bias	25	Discrete allGen OCS Ne = 100 h2 = 0.9 - Overlapping allGen OCS Ne = 100 h2 = 0.9	-1.47465	0.3392	588	-4.348	0.0068
selection_error_bias	25	Discrete allGen OCS Ne = 45 h2 = 0.1 - Overlapping allGen OCS Ne = 45 h2 = 0.1	-0.19184	0.31	588	-0.619	1
selection_error_bias	25	Discrete allGen OCS Ne = 45 h2 = 0.5 - Overlapping allGen OCS Ne = 45 h2 = 0.5	0.01396	0.4	588	0.035	1
selection_error_bias	25	Discrete allGen OCS Ne = 45 h2 = 0.9 - Overlapping allGen OCS Ne = 45 h2 = 0.9	0.39396	0.3008	588	1.31	1
selection_error_bias	25	Discrete allGen Truncation h2 = 0.1 - Overlapping allGen Truncation h2 = 0.1	0.02796	0.0599	588	0.467	1
selection_error_bias	25	Discrete allGen Truncation h2 = 0.5 - Overlapping allGen Truncation h2 = 0.5	-0.01229	0.0781	588	-0.157	1
selection_error_bias	25	Discrete allGen Truncation h2 = 0.9 - Overlapping allGen Truncation h2 = 0.9	0.06102	0.0765	588	0.798	1
selection_error_bias	25	Discrete fiveGen OCS Ne = 10 h2 = 0.1 - Overlapping fiveGen OCS Ne = 10 h2 = 0.1	0.76672	0.1435	588	5.342	0.0001
selection_error_bias	25	Discrete fiveGen OCS Ne = 10 h2 = 0.5 - Overlapping fiveGen OCS Ne = 10 h2 = 0.5	0.60981	0.1111	588	5.49	< 0.0001
selection_error_bias	25	Discrete fiveGen OCS Ne = 10 h2 = 0.9 - Overlapping fiveGen OCS Ne = 10 h2 = 0.9	0.48671	0.1277	588	3.811	0.0506
selection_error_bias	25	Discrete fiveGen OCS Ne = 100 h2 = 0.1 - Overlapping fiveGen OCS Ne = 100 h2 = 0.1	0.78645	0.0815	588	9.653	< 0.0001
selection_error_bias	25	Discrete fiveGen OCS Ne = 100 h2 = 0.5 - Overlapping fiveGen OCS Ne = 100 h2 = 0.5	1.00701	0.0426	588	23.663	< 0.0001
selection_error_bias	25	Discrete fiveGen OCS Ne = 100 h2 = 0.9 - Overlapping fiveGen OCS Ne = 100 h2 = 0.9	0.65602	0.0937	588	7.004	< 0.0001
selection_error_bias	25	Discrete fiveGen OCS Ne = 45 h2 = 0.1 - Overlapping fiveGen OCS Ne = 45 h2 = 0.1	0.81546	0.1608	588	5.072	0.0003
selection_error_bias	25	Discrete fiveGen OCS Ne = 45 h2 = 0.5 - Overlapping fiveGen OCS Ne = 45 h2 = 0.5	0.97102	0.0298	588	32.553	< 0.0001
selection_error_bias	25	Discrete fiveGen OCS Ne = 45 h2 = 0.9 - Overlapping fiveGen OCS Ne = 45 h2 = 0.9	0.87805	0.0374	588	23.475	< 0.0001
selection_error_bias	25	Discrete fiveGen Truncation h2 = 0.1 - Overlapping fiveGen Truncation h2 = 0.1	-0.27808	0.1479	588	-1.88	0.9945
selection_error_bias	25	Discrete fiveGen Truncation h2 = 0.5 - Overlapping fiveGen Truncation h2 = 0.5	-0.02201	0.0446	588	-0.493	1
selection_error_bias	25	Discrete fiveGen Truncation h2 = 0.9 - Overlapping fiveGen Truncation h2 = 0.9	0.04122	0.057	588	0.723	1
selection_error_bias	25	Discrete Phenotypic 3rep h2 = 0.1 - Overlapping Phenotypic 3rep h2 = 0.1	-1.13911	0.1408	588	-8.088	< 0.0001
selection_error_bias	25	Discrete Phenotypic 3rep h2 = 0.5 - Overlapping Phenotypic 3rep h2 = 0.5	-0.46438	0.0894	588	-5.194	0.0001
selection_error_bias	25	Discrete Phenotypic 3rep h2 = 0.9 - Overlapping Phenotypic 3rep h2 = 0.9	-0.07575	0.0956	588	-0.792	1
selection_error_bias	25	Discrete Phenotypic h2 = 0.1 - Overlapping Phenotypic h2 = 0.1	-1.49445	0.0787	588	-18.997	< 0.0001
selection_error_bias	25	Discrete Phenotypic h2 = 0.5 - Overlapping Phenotypic h2 = 0.5	-0.97739	0.0919	588	-10.63	< 0.0001
selection_error_bias	25	Discrete Phenotypic h2 = 0.9 - Overlapping Phenotypic h2 = 0.9	-0.38495	0.1066	588	-3.613	0.0954
selection_error_bias	45	Discrete allGen OCS Ne = 100 h2 = 0.1 - Overlapping allGen OCS Ne = 100 h2 = 0.1	-0.50199	0.3022	483	-1.661	0.997
selection_error_bias	45	Discrete allGen OCS Ne = 100 h2 = 0.5 - Overlapping allGen OCS Ne = 100 h2 = 0.5	-1.30012	0.3897	483	-3.336	0.1562
selection_error_bias	45	Discrete allGen OCS Ne = 100 h2 = 0.9 - Overlapping allGen OCS Ne = 100 h2 = 0.9	-1.41029	0.4058	483	-3.475	0.1062
selection_error_bias	45	Discrete allGen OCS Ne = 45 h2 = 0.1 - Overlapping allGen OCS Ne = 45 h2 = 0.1	-0.30778	0.3161	483	-0.974	1
selection_error_bias	45	Discrete allGen OCS Ne = 45 h2 = 0.5 - Overlapping allGen OCS Ne = 45 h2 = 0.5	0.32157	0.4161	483	0.773	1
selection_error_bias	45	Discrete allGen OCS Ne = 45 h2 = 0.9 - Overlapping allGen OCS Ne = 45 h2 = 0.9	0.43005	0.3758	483	1.144	1
selection_error_bias	45	Discrete allGen Truncation h2 = 0.1 - Overlapping allGen Truncation h2 = 0.1	0.00566	0.0891	483	0.064	1
selection_error_bias	45	Discrete allGen Truncation h2 = 0.5 - Overlapping allGen Truncation h2 = 0.5	0.11299	0.0535	483	2.111	0.9367
selection_error_bias	45	Discrete allGen Truncation h2 = 0.9 - Overlapping allGen Truncation h2 = 0.9	0.04195	0.0814	483	0.515	1
selection_error_bias	45	Discrete fiveGen OCS Ne = 100 h2 = 0.1 - Overlapping fiveGen OCS Ne = 100 h2 = 0.1	0.88325	0.0667	483	13.25	< 0.0001
selection_error_bias	45	Discrete fiveGen OCS Ne = 100 h2 = 0.5 - Overlapping fiveGen OCS Ne = 100 h2 = 0.5	0.85576	0.0335	483	25.55	< 0.0001
selection_error_bias	45	Discrete fiveGen OCS Ne = 100 h2 = 0.9 - Overlapping fiveGen OCS Ne = 100 h2 = 0.9	0.76542	0.027	483	28.303	< 0.0001
selection_error_bias	45	Discrete fiveGen OCS Ne = 45 h2 = 0.1 - Overlapping fiveGen OCS Ne = 45 h2 = 0.1	0.9062	0.0456	483	19.852	< 0.0001
selection_error_bias	45	Discrete fiveGen OCS Ne = 45 h2 = 0.5 - Overlapping fiveGen OCS Ne = 45 h2 = 0.5	0.8012	0.051	483	15.702	< 0.0001
selection_error_bias	45	Discrete fiveGen OCS Ne = 45 h2 = 0.9 - Overlapping fiveGen OCS Ne = 45 h2 = 0.9	0.71794	0.0318	483	22.611	< 0.0001
selection_error_bias	45	Discrete fiveGen Truncation h2 = 0.1 - Overlapping fiveGen Truncation h2 = 0.1	-0.69323	0.1014	483	-6.839	< 0.0001
selection_error_bias	45	Discrete fiveGen Truncation h2 = 0.5 - Overlapping fiveGen Truncation h2 = 0.5	-0.51747	0.132	483	-3.921	0.025
selection_error_bias	45	Discrete fiveGen Truncation h2 = 0.9 - Overlapping fiveGen Truncation h2 = 0.9	-0.71913	0.1443	483	-4.983	0.0003
selection_error_bias	45	Discrete Phenotypic 3rep h2 = 0.1 - Overlapping Phenotypic 3rep h2 = 0.1	-1.38367	0.0924	483	-14.977	< 0.0001
selection_error_bias	45	Discrete Phenotypic 3rep h2 = 0.5 - Overlapping Phenotypic 3rep h2 = 0.5	-1.05465	0.0946	483	-11.145	< 0.0001
selection_error_bias	45	Discrete Phenotypic 3rep h2 = 0.9 - Overlapping Phenotypic 3rep h2 = 0.9	-0.74686	0.1341	483	-5.57	< 0.0001
selection_error_bias	45	Discrete Phenotypic h2 = 0.1 - Overlapping Phenotypic h2 = 0.1	-1.78496	0.0899	483	-19.864	< 0.0001
selection_error_bias	45	Discrete Phenotypic h2 = 0.5 - Overlapping Phenotypic h2 = 0.5	-1.30253	0.1168	483	-11.148	< 0.0001
selection_error_bias	45	Discrete Phenotypic h2 = 0.9 - Overlapping Phenotypic h2 = 0.9	-0.98871	0.1001	483	-9.875	< 0.0001
mean_genomic_inbreeding	5	Discrete allGen OCS Ne = 10 h2 = 0.1 - Overlapping allGen OCS Ne = 10 h2 = 0.1	0.0055	0.002403	588	2.288	0.9232
mean_genomic_inbreeding	5	Discrete allGen OCS Ne = 10 h2 = 0.5 - Overlapping allGen OCS Ne = 10 h2 = 0.5	0.00443	0.00141	588	3.145	0.3222
mean_genomic_inbreeding	5	Discrete allGen OCS Ne = 10 h2 = 0.9 - Overlapping allGen OCS Ne = 10 h2 = 0.9	0.00521	0.001304	588	3.997	0.0264
mean_genomic_inbreeding	5	Discrete allGen OCS Ne = 100 h2 = 0.1 - Overlapping allGen OCS Ne = 100 h2 = 0.1	-0.000336	0.000721	588	-0.466	1
mean_genomic_inbreeding	5	Discrete allGen OCS Ne = 100 h2 = 0.5 - Overlapping allGen OCS Ne = 100 h2 = 0.5	-0.00194	0.000484	588	-4.007	0.0255
mean_genomic_inbreeding	5	Discrete allGen OCS Ne = 100 h2 = 0.9 - Overlapping allGen OCS Ne = 100 h2 = 0.9	-0.00274	0.000609	588	-4.503	0.0035
mean_genomic_inbreeding	5	Discrete allGen OCS Ne = 45 h2 = 0.1 - Overlapping allGen OCS Ne = 45 h2 = 0.1	0.00316	0.000695	588	4.548	0.0029
mean_genomic_inbreeding	5	Discrete allGen OCS Ne = 45 h2 = 0.5 - Overlapping allGen OCS Ne = 45 h2 = 0.5	0.00196	0.000599	588	3.267	0.244
mean_genomic_inbreeding	5	Discrete allGen OCS Ne = 45 h2 = 0.9 - Overlapping allGen OCS Ne = 45 h2 = 0.9	0.00182	0.000695	588	2.621	0.7361
mean_genomic_inbreeding	5	Discrete allGen Truncation h2 = 0.1 - Overlapping allGen Truncation h2 = 0.1	-0.0346	0.013053	588	-2.652	0.7125
mean_genomic_inbreeding	5	Discrete allGen Truncation h2 = 0.5 - Overlapping allGen Truncation h2 = 0.5	-0.021	0.010224	588	-2.059	0.979
mean_genomic_inbreeding	5	Discrete allGen Truncation h2 = 0.9 - Overlapping allGen Truncation h2 = 0.9	-0.0072	0.006794	588	-1.06	1
mean_genomic_inbreeding	5	Discrete fiveGen OCS Ne = 10 h2 = 0.1 - Overlapping fiveGen OCS Ne = 10 h2 = 0.1	0.00534	0.002285	588	2.336	0.9046
mean_genomic_inbreeding	5	Discrete fiveGen OCS Ne = 10 h2 = 0.5 - Overlapping fiveGen OCS Ne = 10 h2 = 0.5	0.00443	0.00141	588	3.145	0.3222
mean_genomic_inbreeding	5	Discrete fiveGen OCS Ne = 10 h2 = 0.9 - Overlapping fiveGen OCS Ne = 10 h2 = 0.9	0.00522	0.001265	588	4.122	0.0166
mean_genomic_inbreeding	5	Discrete fiveGen OCS Ne = 100 h2 = 0.1 - Overlapping fiveGen OCS Ne = 100 h2 = 0.1	-5.06e-05	0.000713	588	-0.071	1
mean_genomic_inbreeding	5	Discrete fiveGen OCS Ne = 100 h2 = 0.5 - Overlapping fiveGen OCS Ne = 100 h2 = 0.5	-0.00196	0.000488	588	-4.017	0.0246
mean_genomic_inbreeding	5	Discrete fiveGen OCS Ne = 100 h2 = 0.9 - Overlapping fiveGen OCS Ne = 100 h2 = 0.9	-0.0029	0.000606	588	-4.777	0.001
mean_genomic_inbreeding	5	Discrete fiveGen OCS Ne = 45 h2 = 0.1 - Overlapping fiveGen OCS Ne = 45 h2 = 0.1	0.00282	0.000638	588	4.422	0.005
mean_genomic_inbreeding	5	Discrete fiveGen OCS Ne = 45 h2 = 0.5 - Overlapping fiveGen OCS Ne = 45 h2 = 0.5	0.00237	0.000617	588	3.834	0.0468
mean_genomic_inbreeding	5	Discrete fiveGen OCS Ne = 45 h2 = 0.9 - Overlapping fiveGen OCS Ne = 45 h2 = 0.9	0.0017	0.000638	588	2.671	0.6982
mean_genomic_inbreeding	5	Discrete fiveGen Truncation h2 = 0.1 - Overlapping fiveGen Truncation h2 = 0.1	-0.0537	0.013139	588	-4.086	0.019
mean_genomic_inbreeding	5	Discrete fiveGen Truncation h2 = 0.5 - Overlapping fiveGen Truncation h2 = 0.5	-0.0164	0.010735	588	-1.526	0.9999
mean_genomic_inbreeding	5	Discrete fiveGen Truncation h2 = 0.9 - Overlapping fiveGen Truncation h2 = 0.9	-0.00914	0.00626	588	-1.46	1
mean_genomic_inbreeding	5	Discrete Phenotypic 3rep h2 = 0.1 - Overlapping Phenotypic 3rep h2 = 0.1	0.0433	0.004283	588	10.123	< 0.0001
mean_genomic_inbreeding	5	Discrete Phenotypic 3rep h2 = 0.5 - Overlapping Phenotypic 3rep h2 = 0.5	-0.0147	0.008033	588	-1.831	0.9964
mean_genomic_inbreeding	5	Discrete Phenotypic 3rep h2 = 0.9 - Overlapping Phenotypic 3rep h2 = 0.9	-0.00285	0.007269	588	-0.392	1
mean_genomic_inbreeding	5	Discrete Phenotypic h2 = 0.1 - Overlapping Phenotypic h2 = 0.1	0.0167	0.00345	588	4.853	0.0007
mean_genomic_inbreeding	5	Discrete Phenotypic h2 = 0.5 - Overlapping Phenotypic h2 = 0.5	-0.000631	0.009608	588	-0.066	1
mean_genomic_inbreeding	5	Discrete Phenotypic h2 = 0.9 - Overlapping Phenotypic h2 = 0.9	-0.00195	0.007904	588	-0.247	1
mean_genomic_inbreeding	5	Discrete True Genetic Value h2 = 0.1 - Overlapping True Genetic Value h2 = 0.1	0.00467	0.01052	588	0.444	1
mean_genomic_inbreeding	5	Discrete True Genetic Value h2 = 0.5 - Overlapping True Genetic Value h2 = 0.5	-0.0161	0.00641	588	-2.518	0.8071
mean_genomic_inbreeding	5	Discrete True Genetic Value h2 = 0.9 - Overlapping True Genetic Value h2 = 0.9	-0.0114	0.004066	588	-2.81	0.5857
mean_genomic_inbreeding	25	Discrete allGen OCS Ne = 10 h2 = 0.1 - Overlapping allGen OCS Ne = 10 h2 = 0.1	0.01975	0.00396	588	4.98	0.0004
mean_genomic_inbreeding	25	Discrete allGen OCS Ne = 10 h2 = 0.5 - Overlapping allGen OCS Ne = 10 h2 = 0.5	0.01503	0.00202	588	7.426	< 0.0001
mean_genomic_inbreeding	25	Discrete allGen OCS Ne = 10 h2 = 0.9 - Overlapping allGen OCS Ne = 10 h2 = 0.9	0.0204	0.00247	588	8.246	< 0.0001
mean_genomic_inbreeding	25	Discrete allGen OCS Ne = 100 h2 = 0.1 - Overlapping allGen OCS Ne = 100 h2 = 0.1	-0.00155	0.00153	588	-1.014	1
mean_genomic_inbreeding	25	Discrete allGen OCS Ne = 100 h2 = 0.5 - Overlapping allGen OCS Ne = 100 h2 = 0.5	-0.0066	0.00132	588	-5.016	0.0003
mean_genomic_inbreeding	25	Discrete allGen OCS Ne = 100 h2 = 0.9 - Overlapping allGen OCS Ne = 100 h2 = 0.9	-0.00855	0.0024	588	-3.569	0.1087
mean_genomic_inbreeding	25	Discrete allGen OCS Ne = 45 h2 = 0.1 - Overlapping allGen OCS Ne = 45 h2 = 0.1	0.02502	0.00321	588	7.793	< 0.0001
mean_genomic_inbreeding	25	Discrete allGen OCS Ne = 45 h2 = 0.5 - Overlapping allGen OCS Ne = 45 h2 = 0.5	0.01965	0.00262	588	7.501	< 0.0001
mean_genomic_inbreeding	25	Discrete allGen OCS Ne = 45 h2 = 0.9 - Overlapping allGen OCS Ne = 45 h2 = 0.9	0.0258	0.0022	588	11.704	< 0.0001
mean_genomic_inbreeding	25	Discrete allGen Truncation h2 = 0.1 - Overlapping allGen Truncation h2 = 0.1	-0.07525	0.02355	588	-3.194	0.289
mean_genomic_inbreeding	25	Discrete allGen Truncation h2 = 0.5 - Overlapping allGen Truncation h2 = 0.5	-0.03549	0.01408	588	-2.521	0.8055
mean_genomic_inbreeding	25	Discrete allGen Truncation h2 = 0.9 - Overlapping allGen Truncation h2 = 0.9	-0.05425	0.01976	588	-2.746	0.6384
mean_genomic_inbreeding	25	Discrete fiveGen OCS Ne = 10 h2 = 0.1 - Overlapping fiveGen OCS Ne = 10 h2 = 0.1	0.03916	0.00892	588	4.392	0.0057
mean_genomic_inbreeding	25	Discrete fiveGen OCS Ne = 10 h2 = 0.5 - Overlapping fiveGen OCS Ne = 10 h2 = 0.5	0.01642	0.00537	588	3.06	0.3837
mean_genomic_inbreeding	25	Discrete fiveGen OCS Ne = 10 h2 = 0.9 - Overlapping fiveGen OCS Ne = 10 h2 = 0.9	0.01268	0.00422	588	3.005	0.4261
mean_genomic_inbreeding	25	Discrete fiveGen OCS Ne = 100 h2 = 0.1 - Overlapping fiveGen OCS Ne = 100 h2 = 0.1	0.01556	0.00273	588	5.712	< 0.0001
mean_genomic_inbreeding	25	Discrete fiveGen OCS Ne = 100 h2 = 0.5 - Overlapping fiveGen OCS Ne = 100 h2 = 0.5	0.01454	0.00173	588	8.384	< 0.0001
mean_genomic_inbreeding	25	Discrete fiveGen OCS Ne = 100 h2 = 0.9 - Overlapping fiveGen OCS Ne = 100 h2 = 0.9	0.00868	0.00292	588	2.973	0.4514
mean_genomic_inbreeding	25	Discrete fiveGen OCS Ne = 45 h2 = 0.1 - Overlapping fiveGen OCS Ne = 45 h2 = 0.1	0.04039	0.00591	588	6.836	< 0.0001
mean_genomic_inbreeding	25	Discrete fiveGen OCS Ne = 45 h2 = 0.5 - Overlapping fiveGen OCS Ne = 45 h2 = 0.5	0.0383	0.00335	588	11.421	< 0.0001
mean_genomic_inbreeding	25	Discrete fiveGen OCS Ne = 45 h2 = 0.9 - Overlapping fiveGen OCS Ne = 45 h2 = 0.9	0.02721	0.00277	588	9.826	< 0.0001
mean_genomic_inbreeding	25	Discrete fiveGen Truncation h2 = 0.1 - Overlapping fiveGen Truncation h2 = 0.1	0.01493	0.04812	588	0.31	1
mean_genomic_inbreeding	25	Discrete fiveGen Truncation h2 = 0.5 - Overlapping fiveGen Truncation h2 = 0.5	-0.08124	0.01773	588	-4.582	0.0025
mean_genomic_inbreeding	25	Discrete fiveGen Truncation h2 = 0.9 - Overlapping fiveGen Truncation h2 = 0.9	-0.07364	0.01821	588	-4.043	0.0223
mean_genomic_inbreeding	25	Discrete Phenotypic 3rep h2 = 0.1 - Overlapping Phenotypic 3rep h2 = 0.1	0.18608	0.04417	588	4.213	0.0117
mean_genomic_inbreeding	25	Discrete Phenotypic 3rep h2 = 0.5 - Overlapping Phenotypic 3rep h2 = 0.5	-0.01093	0.01707	588	-0.64	1
mean_genomic_inbreeding	25	Discrete Phenotypic 3rep h2 = 0.9 - Overlapping Phenotypic 3rep h2 = 0.9	-0.03592	0.01516	588	-2.37	0.8893
mean_genomic_inbreeding	25	Discrete Phenotypic h2 = 0.1 - Overlapping Phenotypic h2 = 0.1	0.24053	0.0204	588	11.789	< 0.0001
mean_genomic_inbreeding	25	Discrete Phenotypic h2 = 0.5 - Overlapping Phenotypic h2 = 0.5	0.00366	0.01982	588	0.185	1
mean_genomic_inbreeding	25	Discrete Phenotypic h2 = 0.9 - Overlapping Phenotypic h2 = 0.9	-0.02396	0.01921	588	-1.248	1
mean_genomic_inbreeding	25	Discrete True Genetic Value h2 = 0.1 - Overlapping True Genetic Value h2 = 0.1	-0.02294	0.01605	588	-1.429	1
mean_genomic_inbreeding	25	Discrete True Genetic Value h2 = 0.5 - Overlapping True Genetic Value h2 = 0.5	-0.04106	0.01875	588	-2.19	0.9536
mean_genomic_inbreeding	25	Discrete True Genetic Value h2 = 0.9 - Overlapping True Genetic Value h2 = 0.9	-0.05711	0.01689	588	-3.381	0.1838
mean_genomic_inbreeding	45	Discrete allGen OCS Ne = 100 h2 = 0.1 - Overlapping allGen OCS Ne = 100 h2 = 0.1	0.006253	0.00191	483	3.272	0.1849
mean_genomic_inbreeding	45	Discrete allGen OCS Ne = 100 h2 = 0.5 - Overlapping allGen OCS Ne = 100 h2 = 0.5	0.000653	0.00206	483	0.318	1
mean_genomic_inbreeding	45	Discrete allGen OCS Ne = 100 h2 = 0.9 - Overlapping allGen OCS Ne = 100 h2 = 0.9	-0.005446	0.00358	483	-1.523	0.9992
mean_genomic_inbreeding	45	Discrete allGen OCS Ne = 45 h2 = 0.1 - Overlapping allGen OCS Ne = 45 h2 = 0.1	0.044445	0.00367	483	12.105	< 0.0001
mean_genomic_inbreeding	45	Discrete allGen OCS Ne = 45 h2 = 0.5 - Overlapping allGen OCS Ne = 45 h2 = 0.5	0.035474	0.00368	483	9.633	< 0.0001
mean_genomic_inbreeding	45	Discrete allGen OCS Ne = 45 h2 = 0.9 - Overlapping allGen OCS Ne = 45 h2 = 0.9	0.037241	0.0031	483	12.019	< 0.0001
mean_genomic_inbreeding	45	Discrete allGen Truncation h2 = 0.1 - Overlapping allGen Truncation h2 = 0.1	-0.000785	0.00853	483	-0.092	1
mean_genomic_inbreeding	45	Discrete allGen Truncation h2 = 0.5 - Overlapping allGen Truncation h2 = 0.5	-0.009224	0.0102	483	-0.905	1
mean_genomic_inbreeding	45	Discrete allGen Truncation h2 = 0.9 - Overlapping allGen Truncation h2 = 0.9	-0.030714	0.00715	483	-4.296	0.006
mean_genomic_inbreeding	45	Discrete fiveGen OCS Ne = 100 h2 = 0.1 - Overlapping fiveGen OCS Ne = 100 h2 = 0.1	0.050184	0.00323	483	15.519	< 0.0001
mean_genomic_inbreeding	45	Discrete fiveGen OCS Ne = 100 h2 = 0.5 - Overlapping fiveGen OCS Ne = 100 h2 = 0.5	0.054843	0.00246	483	22.299	< 0.0001
mean_genomic_inbreeding	45	Discrete fiveGen OCS Ne = 100 h2 = 0.9 - Overlapping fiveGen OCS Ne = 100 h2 = 0.9	0.044647	0.00378	483	11.808	< 0.0001
mean_genomic_inbreeding	45	Discrete fiveGen OCS Ne = 45 h2 = 0.1 - Overlapping fiveGen OCS Ne = 45 h2 = 0.1	0.084268	0.00751	483	11.227	< 0.0001
mean_genomic_inbreeding	45	Discrete fiveGen OCS Ne = 45 h2 = 0.5 - Overlapping fiveGen OCS Ne = 45 h2 = 0.5	0.090905	0.00456	483	19.931	< 0.0001
mean_genomic_inbreeding	45	Discrete fiveGen OCS Ne = 45 h2 = 0.9 - Overlapping fiveGen OCS Ne = 45 h2 = 0.9	0.073567	0.00347	483	21.23	< 0.0001
mean_genomic_inbreeding	45	Discrete fiveGen Truncation h2 = 0.1 - Overlapping fiveGen Truncation h2 = 0.1	0.054348	0.02423	483	2.243	0.886
mean_genomic_inbreeding	45	Discrete fiveGen Truncation h2 = 0.5 - Overlapping fiveGen Truncation h2 = 0.5	0.088072	0.06781	483	1.299	1
mean_genomic_inbreeding	45	Discrete fiveGen Truncation h2 = 0.9 - Overlapping fiveGen Truncation h2 = 0.9	-0.022475	0.0061	483	-3.682	0.0564
mean_genomic_inbreeding	45	Discrete Phenotypic 3rep h2 = 0.1 - Overlapping Phenotypic 3rep h2 = 0.1	0.172953	0.01754	483	9.863	< 0.0001
mean_genomic_inbreeding	45	Discrete Phenotypic 3rep h2 = 0.5 - Overlapping Phenotypic 3rep h2 = 0.5	0.015419	0.01154	483	1.336	0.9999
mean_genomic_inbreeding	45	Discrete Phenotypic 3rep h2 = 0.9 - Overlapping Phenotypic 3rep h2 = 0.9	-0.016955	0.0074	483	-2.291	0.8627
mean_genomic_inbreeding	45	Discrete Phenotypic h2 = 0.1 - Overlapping Phenotypic h2 = 0.1	0.415014	0.02005	483	20.698	< 0.0001
mean_genomic_inbreeding	45	Discrete Phenotypic h2 = 0.5 - Overlapping Phenotypic h2 = 0.5	0.050025	0.01726	483	2.899	0.4183
mean_genomic_inbreeding	45	Discrete Phenotypic h2 = 0.9 - Overlapping Phenotypic h2 = 0.9	0.002893	0.0112	483	0.258	1
mean_genomic_inbreeding	45	Discrete True Genetic Value h2 = 0.1 - Overlapping True Genetic Value h2 = 0.1	-0.027311	0.01029	483	-2.654	0.6131
mean_genomic_inbreeding	45	Discrete True Genetic Value h2 = 0.5 - Overlapping True Genetic Value h2 = 0.5	-0.025034	0.00917	483	-2.729	0.5524
mean_genomic_inbreeding	45	Discrete True Genetic Value h2 = 0.9 - Overlapping True Genetic Value h2 = 0.9	-0.028571	0.00831	483	-3.439	0.1177
genetic_variance	5	Discrete allGen OCS Ne = 10 h2 = 0.1 - Overlapping allGen OCS Ne = 10 h2 = 0.1	0.10212	0.0703	588	1.453	1
genetic_variance	5	Discrete allGen OCS Ne = 10 h2 = 0.5 - Overlapping allGen OCS Ne = 10 h2 = 0.5	-0.01875	0.0765	588	-0.245	1
genetic_variance	5	Discrete allGen OCS Ne = 10 h2 = 0.9 - Overlapping allGen OCS Ne = 10 h2 = 0.9	-0.10062	0.0457	588	-2.201	0.9506
genetic_variance	5	Discrete allGen OCS Ne = 100 h2 = 0.1 - Overlapping allGen OCS Ne = 100 h2 = 0.1	0.08357	0.0732	588	1.141	1
genetic_variance	5	Discrete allGen OCS Ne = 100 h2 = 0.5 - Overlapping allGen OCS Ne = 100 h2 = 0.5	-0.12686	0.1218	588	-1.042	1
genetic_variance	5	Discrete allGen OCS Ne = 100 h2 = 0.9 - Overlapping allGen OCS Ne = 100 h2 = 0.9	-0.13863	0.0861	588	-1.611	0.9996
genetic_variance	5	Discrete allGen OCS Ne = 45 h2 = 0.1 - Overlapping allGen OCS Ne = 45 h2 = 0.1	-0.02127	0.0693	588	-0.307	1
genetic_variance	5	Discrete allGen OCS Ne = 45 h2 = 0.5 - Overlapping allGen OCS Ne = 45 h2 = 0.5	-0.04577	0.0719	588	-0.637	1
genetic_variance	5	Discrete allGen OCS Ne = 45 h2 = 0.9 - Overlapping allGen OCS Ne = 45 h2 = 0.9	0.05087	0.0498	588	1.022	1
genetic_variance	5	Discrete allGen Truncation h2 = 0.1 - Overlapping allGen Truncation h2 = 0.1	-0.02525	0.0811	588	-0.311	1
genetic_variance	5	Discrete allGen Truncation h2 = 0.5 - Overlapping allGen Truncation h2 = 0.5	0.0169	0.0508	588	0.333	1
genetic_variance	5	Discrete allGen Truncation h2 = 0.9 - Overlapping allGen Truncation h2 = 0.9	0.00619	0.039	588	0.159	1
genetic_variance	5	Discrete fiveGen OCS Ne = 10 h2 = 0.1 - Overlapping fiveGen OCS Ne = 10 h2 = 0.1	0.06856	0.067	588	1.023	1
genetic_variance	5	Discrete fiveGen OCS Ne = 10 h2 = 0.5 - Overlapping fiveGen OCS Ne = 10 h2 = 0.5	-0.01875	0.0765	588	-0.245	1
genetic_variance	5	Discrete fiveGen OCS Ne = 10 h2 = 0.9 - Overlapping fiveGen OCS Ne = 10 h2 = 0.9	-0.09824	0.0437	588	-2.25	0.9362
genetic_variance	5	Discrete fiveGen OCS Ne = 100 h2 = 0.1 - Overlapping fiveGen OCS Ne = 100 h2 = 0.1	0.07916	0.0602	588	1.316	1
genetic_variance	5	Discrete fiveGen OCS Ne = 100 h2 = 0.5 - Overlapping fiveGen OCS Ne = 100 h2 = 0.5	-0.24102	0.1197	588	-2.014	0.9845
genetic_variance	5	Discrete fiveGen OCS Ne = 100 h2 = 0.9 - Overlapping fiveGen OCS Ne = 100 h2 = 0.9	-0.18435	0.0805	588	-2.289	0.9228
genetic_variance	5	Discrete fiveGen OCS Ne = 45 h2 = 0.1 - Overlapping fiveGen OCS Ne = 45 h2 = 0.1	0.03231	0.0848	588	0.381	1
genetic_variance	5	Discrete fiveGen OCS Ne = 45 h2 = 0.5 - Overlapping fiveGen OCS Ne = 45 h2 = 0.5	-0.10706	0.0863	588	-1.24	1
genetic_variance	5	Discrete fiveGen OCS Ne = 45 h2 = 0.9 - Overlapping fiveGen OCS Ne = 45 h2 = 0.9	0.02168	0.0586	588	0.37	1
genetic_variance	5	Discrete fiveGen Truncation h2 = 0.1 - Overlapping fiveGen Truncation h2 = 0.1	-0.02216	0.0709	588	-0.313	1
genetic_variance	5	Discrete fiveGen Truncation h2 = 0.5 - Overlapping fiveGen Truncation h2 = 0.5	-0.01629	0.0502	588	-0.324	1
genetic_variance	5	Discrete fiveGen Truncation h2 = 0.9 - Overlapping fiveGen Truncation h2 = 0.9	0.06235	0.0332	588	1.878	0.9946
genetic_variance	5	Discrete Phenotypic 3rep h2 = 0.1 - Overlapping Phenotypic 3rep h2 = 0.1	-0.25898	0.0787	588	-3.29	0.231
genetic_variance	5	Discrete Phenotypic 3rep h2 = 0.5 - Overlapping Phenotypic 3rep h2 = 0.5	-0.12539	0.0731	588	-1.715	0.9988
genetic_variance	5	Discrete Phenotypic 3rep h2 = 0.9 - Overlapping Phenotypic 3rep h2 = 0.9	0.02721	0.0405	588	0.672	1
genetic_variance	5	Discrete Phenotypic h2 = 0.1 - Overlapping Phenotypic h2 = 0.1	-0.04652	0.0802	588	-0.58	1
genetic_variance	5	Discrete Phenotypic h2 = 0.5 - Overlapping Phenotypic h2 = 0.5	0.07164	0.0567	588	1.263	1
genetic_variance	5	Discrete Phenotypic h2 = 0.9 - Overlapping Phenotypic h2 = 0.9	-0.00988	0.0393	588	-0.251	1
genetic_variance	5	Discrete True Genetic Value h2 = 0.1 - Overlapping True Genetic Value h2 = 0.1	0.04928	0.041	588	1.202	1
genetic_variance	5	Discrete True Genetic Value h2 = 0.5 - Overlapping True Genetic Value h2 = 0.5	-0.0038	0.0347	588	-0.11	1
genetic_variance	5	Discrete True Genetic Value h2 = 0.9 - Overlapping True Genetic Value h2 = 0.9	0.03447	0.0388	588	0.89	1
genetic_variance	25	Discrete allGen OCS Ne = 10 h2 = 0.1 - Overlapping allGen OCS Ne = 10 h2 = 0.1	0.04262	0.03126	588	1.363	1
genetic_variance	25	Discrete allGen OCS Ne = 10 h2 = 0.5 - Overlapping allGen OCS Ne = 10 h2 = 0.5	-0.071	0.01954	588	-3.634	0.0895
genetic_variance	25	Discrete allGen OCS Ne = 10 h2 = 0.9 - Overlapping allGen OCS Ne = 10 h2 = 0.9	0.0185	0.0093	588	1.989	0.987
genetic_variance	25	Discrete allGen OCS Ne = 100 h2 = 0.1 - Overlapping allGen OCS Ne = 100 h2 = 0.1	0.14154	0.08154	588	1.736	0.9986
genetic_variance	25	Discrete allGen OCS Ne = 100 h2 = 0.5 - Overlapping allGen OCS Ne = 100 h2 = 0.5	-0.09225	0.07291	588	-1.265	1
genetic_variance	25	Discrete allGen OCS Ne = 100 h2 = 0.9 - Overlapping allGen OCS Ne = 100 h2 = 0.9	0.04103	0.05461	588	0.751	1
genetic_variance	25	Discrete allGen OCS Ne = 45 h2 = 0.1 - Overlapping allGen OCS Ne = 45 h2 = 0.1	-0.02516	0.03349	588	-0.751	1
genetic_variance	25	Discrete allGen OCS Ne = 45 h2 = 0.5 - Overlapping allGen OCS Ne = 45 h2 = 0.5	-0.12233	0.05017	588	-2.438	0.8547
genetic_variance	25	Discrete allGen OCS Ne = 45 h2 = 0.9 - Overlapping allGen OCS Ne = 45 h2 = 0.9	0.00152	0.04513	588	0.034	1
genetic_variance	25	Discrete allGen Truncation h2 = 0.1 - Overlapping allGen Truncation h2 = 0.1	0.04874	0.02237	588	2.179	0.9564
genetic_variance	25	Discrete allGen Truncation h2 = 0.5 - Overlapping allGen Truncation h2 = 0.5	0.01262	0.01048	588	1.203	1
genetic_variance	25	Discrete allGen Truncation h2 = 0.9 - Overlapping allGen Truncation h2 = 0.9	0.01837	0.01162	588	1.581	0.9997
genetic_variance	25	Discrete fiveGen OCS Ne = 10 h2 = 0.1 - Overlapping fiveGen OCS Ne = 10 h2 = 0.1	-0.34042	0.1168	588	-2.915	0.4989
genetic_variance	25	Discrete fiveGen OCS Ne = 10 h2 = 0.5 - Overlapping fiveGen OCS Ne = 10 h2 = 0.5	-0.2706	0.16758	588	-1.615	0.9996
genetic_variance	25	Discrete fiveGen OCS Ne = 10 h2 = 0.9 - Overlapping fiveGen OCS Ne = 10 h2 = 0.9	-0.03405	0.01231	588	-2.767	0.621
genetic_variance	25	Discrete fiveGen OCS Ne = 100 h2 = 0.1 - Overlapping fiveGen OCS Ne = 100 h2 = 0.1	-0.68728	0.14994	588	-4.584	0.0025
genetic_variance	25	Discrete fiveGen OCS Ne = 100 h2 = 0.5 - Overlapping fiveGen OCS Ne = 100 h2 = 0.5	-1.37093	0.11133	588	-12.314	< 0.0001
genetic_variance	25	Discrete fiveGen OCS Ne = 100 h2 = 0.9 - Overlapping fiveGen OCS Ne = 100 h2 = 0.9	-1.83816	0.28934	588	-6.353	< 0.0001
genetic_variance	25	Discrete fiveGen OCS Ne = 45 h2 = 0.1 - Overlapping fiveGen OCS Ne = 45 h2 = 0.1	-0.74661	0.20242	588	-3.688	0.0755
genetic_variance	25	Discrete fiveGen OCS Ne = 45 h2 = 0.5 - Overlapping fiveGen OCS Ne = 45 h2 = 0.5	-1.70269	0.27796	588	-6.126	< 0.0001
genetic_variance	25	Discrete fiveGen OCS Ne = 45 h2 = 0.9 - Overlapping fiveGen OCS Ne = 45 h2 = 0.9	-1.70735	0.41905	588	-4.074	0.0199
genetic_variance	25	Discrete fiveGen Truncation h2 = 0.1 - Overlapping fiveGen Truncation h2 = 0.1	-0.66788	0.58134	588	-1.149	1
genetic_variance	25	Discrete fiveGen Truncation h2 = 0.5 - Overlapping fiveGen Truncation h2 = 0.5	0.03162	0.01348	588	2.345	0.9004
genetic_variance	25	Discrete fiveGen Truncation h2 = 0.9 - Overlapping fiveGen Truncation h2 = 0.9	0.01954	0.00991	588	1.973	0.9885
genetic_variance	25	Discrete Phenotypic 3rep h2 = 0.1 - Overlapping Phenotypic 3rep h2 = 0.1	-0.755	0.22992	588	-3.284	0.2347
genetic_variance	25	Discrete Phenotypic 3rep h2 = 0.5 - Overlapping Phenotypic 3rep h2 = 0.5	-0.0188	0.01323	588	-1.421	1
genetic_variance	25	Discrete Phenotypic 3rep h2 = 0.9 - Overlapping Phenotypic 3rep h2 = 0.9	0.00771	0.01001	588	0.77	1
genetic_variance	25	Discrete Phenotypic h2 = 0.1 - Overlapping Phenotypic h2 = 0.1	-0.42569	0.08451	588	-5.037	0.0003
genetic_variance	25	Discrete Phenotypic h2 = 0.5 - Overlapping Phenotypic h2 = 0.5	-0.03598	0.02502	588	-1.438	1
genetic_variance	25	Discrete Phenotypic h2 = 0.9 - Overlapping Phenotypic h2 = 0.9	0.00875	0.01024	588	0.855	1
genetic_variance	25	Discrete True Genetic Value h2 = 0.1 - Overlapping True Genetic Value h2 = 0.1	0.01128	0.0053	588	2.128	0.9675
genetic_variance	25	Discrete True Genetic Value h2 = 0.5 - Overlapping True Genetic Value h2 = 0.5	0.01011	0.00683	588	1.479	0.9999
genetic_variance	25	Discrete True Genetic Value h2 = 0.9 - Overlapping True Genetic Value h2 = 0.9	0.01904	0.00575	588	3.312	0.2188
genetic_variance	45	Discrete allGen OCS Ne = 100 h2 = 0.1 - Overlapping allGen OCS Ne = 100 h2 = 0.1	0.02386	0.071719	483	0.333	1
genetic_variance	45	Discrete allGen OCS Ne = 100 h2 = 0.5 - Overlapping allGen OCS Ne = 100 h2 = 0.5	0.020576	0.035879	483	0.573	1
genetic_variance	45	Discrete allGen OCS Ne = 100 h2 = 0.9 - Overlapping allGen OCS Ne = 100 h2 = 0.9	0.009224	0.040888	483	0.226	1
genetic_variance	45	Discrete allGen OCS Ne = 45 h2 = 0.1 - Overlapping allGen OCS Ne = 45 h2 = 0.1	0.023112	0.031991	483	0.722	1
genetic_variance	45	Discrete allGen OCS Ne = 45 h2 = 0.5 - Overlapping allGen OCS Ne = 45 h2 = 0.5	-0.009615	0.0299	483	-0.322	1
genetic_variance	45	Discrete allGen OCS Ne = 45 h2 = 0.9 - Overlapping allGen OCS Ne = 45 h2 = 0.9	0.017077	0.028854	483	0.592	1
genetic_variance	45	Discrete allGen Truncation h2 = 0.1 - Overlapping allGen Truncation h2 = 0.1	-0.001229	0.007862	483	-0.156	1
genetic_variance	45	Discrete allGen Truncation h2 = 0.5 - Overlapping allGen Truncation h2 = 0.5	0.005237	0.006522	483	0.803	1
genetic_variance	45	Discrete allGen Truncation h2 = 0.9 - Overlapping allGen Truncation h2 = 0.9	-0.001758	0.004182	483	-0.42	1
genetic_variance	45	Discrete fiveGen OCS Ne = 100 h2 = 0.1 - Overlapping fiveGen OCS Ne = 100 h2 = 0.1	-0.79538	0.141265	483	-5.63	< 0.0001
genetic_variance	45	Discrete fiveGen OCS Ne = 100 h2 = 0.5 - Overlapping fiveGen OCS Ne = 100 h2 = 0.5	-1.63532	0.230647	483	-7.09	< 0.0001
genetic_variance	45	Discrete fiveGen OCS Ne = 100 h2 = 0.9 - Overlapping fiveGen OCS Ne = 100 h2 = 0.9	-2.25112	0.545103	483	-4.13	0.0115
genetic_variance	45	Discrete fiveGen OCS Ne = 45 h2 = 0.1 - Overlapping fiveGen OCS Ne = 45 h2 = 0.1	-1.7273	0.285656	483	-6.047	< 0.0001
genetic_variance	45	Discrete fiveGen OCS Ne = 45 h2 = 0.5 - Overlapping fiveGen OCS Ne = 45 h2 = 0.5	-1.01995	0.370159	483	-2.755	0.5313
genetic_variance	45	Discrete fiveGen OCS Ne = 45 h2 = 0.9 - Overlapping fiveGen OCS Ne = 45 h2 = 0.9	-0.823752	0.218116	483	-3.777	0.0412
genetic_variance	45	Discrete fiveGen Truncation h2 = 0.1 - Overlapping fiveGen Truncation h2 = 0.1	-0.02475	0.016289	483	-1.519	0.9993
genetic_variance	45	Discrete fiveGen Truncation h2 = 0.5 - Overlapping fiveGen Truncation h2 = 0.5	-0.894323	0.825562	483	-1.083	1
genetic_variance	45	Discrete fiveGen Truncation h2 = 0.9 - Overlapping fiveGen Truncation h2 = 0.9	0.00193	0.003021	483	0.639	1
genetic_variance	45	Discrete Phenotypic 3rep h2 = 0.1 - Overlapping Phenotypic 3rep h2 = 0.1	-0.126501	0.027901	483	-4.534	0.0022
genetic_variance	45	Discrete Phenotypic 3rep h2 = 0.5 - Overlapping Phenotypic 3rep h2 = 0.5	-0.025759	0.008308	483	-3.101	0.2781
genetic_variance	45	Discrete Phenotypic 3rep h2 = 0.9 - Overlapping Phenotypic 3rep h2 = 0.9	-0.000126	0.001976	483	-0.064	1
genetic_variance	45	Discrete Phenotypic h2 = 0.1 - Overlapping Phenotypic h2 = 0.1	-0.502143	0.051062	483	-9.834	< 0.0001
genetic_variance	45	Discrete Phenotypic h2 = 0.5 - Overlapping Phenotypic h2 = 0.5	-0.058015	0.016888	483	-3.435	0.1191
genetic_variance	45	Discrete Phenotypic h2 = 0.9 - Overlapping Phenotypic h2 = 0.9	-0.00554	0.003614	483	-1.533	0.9992
genetic_variance	45	Discrete True Genetic Value h2 = 0.1 - Overlapping True Genetic Value h2 = 0.1	0.001291	0.000511	483	2.525	0.7134
genetic_variance	45	Discrete True Genetic Value h2 = 0.5 - Overlapping True Genetic Value h2 = 0.5	0.001378	0.000913	483	1.51	0.9993
genetic_variance	45	Discrete True Genetic Value h2 = 0.9 - Overlapping True Genetic Value h2 = 0.9	0.00145	0.000781	483	1.856	0.986
selection_accuracy	5	Discrete allGen OCS Ne = 10 h2 = 0.1 - Overlapping allGen OCS Ne = 10 h2 = 0.1	-0.09115	0.1199	534	-0.76	1
selection_accuracy	5	Discrete allGen OCS Ne = 10 h2 = 0.5 - Overlapping allGen OCS Ne = 10 h2 = 0.5	-0.16084	0.138	534	-1.165	1
selection_accuracy	5	Discrete allGen OCS Ne = 10 h2 = 0.9 - Overlapping allGen OCS Ne = 10 h2 = 0.9	0.03688	0.0976	534	0.378	1
selection_accuracy	5	Discrete allGen OCS Ne = 100 h2 = 0.1 - Overlapping allGen OCS Ne = 100 h2 = 0.1	-0.02994	0.0582	534	-0.514	1
selection_accuracy	5	Discrete allGen OCS Ne = 100 h2 = 0.5 - Overlapping allGen OCS Ne = 100 h2 = 0.5	-0.12869	0.0321	534	-4.014	0.0213
selection_accuracy	5	Discrete allGen OCS Ne = 100 h2 = 0.9 - Overlapping allGen OCS Ne = 100 h2 = 0.9	-0.03072	0.0158	534	-1.944	0.9848
selection_accuracy	5	Discrete allGen OCS Ne = 45 h2 = 0.1 - Overlapping allGen OCS Ne = 45 h2 = 0.1	-0.08017	0.0888	534	-0.902	1
selection_accuracy	5	Discrete allGen OCS Ne = 45 h2 = 0.5 - Overlapping allGen OCS Ne = 45 h2 = 0.5	-0.06745	0.0416	534	-1.621	0.9991
selection_accuracy	5	Discrete allGen OCS Ne = 45 h2 = 0.9 - Overlapping allGen OCS Ne = 45 h2 = 0.9	-0.04673	0.0345	534	-1.354	1
selection_accuracy	5	Discrete allGen Truncation h2 = 0.1 - Overlapping allGen Truncation h2 = 0.1	0.07786	0.1243	534	0.626	1
selection_accuracy	5	Discrete allGen Truncation h2 = 0.5 - Overlapping allGen Truncation h2 = 0.5	0.07507	0.1156	534	0.649	1
selection_accuracy	5	Discrete allGen Truncation h2 = 0.9 - Overlapping allGen Truncation h2 = 0.9	-0.15997	0.0843	534	-1.898	0.9891
selection_accuracy	5	Discrete fiveGen OCS Ne = 10 h2 = 0.1 - Overlapping fiveGen OCS Ne = 10 h2 = 0.1	-0.1744	0.1354	534	-1.288	1
selection_accuracy	5	Discrete fiveGen OCS Ne = 10 h2 = 0.5 - Overlapping fiveGen OCS Ne = 10 h2 = 0.5	-0.16084	0.138	534	-1.165	1
selection_accuracy	5	Discrete fiveGen OCS Ne = 10 h2 = 0.9 - Overlapping fiveGen OCS Ne = 10 h2 = 0.9	0.05085	0.0937	534	0.543	1
selection_accuracy	5	Discrete fiveGen OCS Ne = 100 h2 = 0.1 - Overlapping fiveGen OCS Ne = 100 h2 = 0.1	-0.01629	0.0701	534	-0.232	1
selection_accuracy	5	Discrete fiveGen OCS Ne = 100 h2 = 0.5 - Overlapping fiveGen OCS Ne = 100 h2 = 0.5	-0.14513	0.0189	534	-7.679	< 0.0001
selection_accuracy	5	Discrete fiveGen OCS Ne = 100 h2 = 0.9 - Overlapping fiveGen OCS Ne = 100 h2 = 0.9	-0.0473	0.0122	534	-3.877	0.0347
selection_accuracy	5	Discrete fiveGen OCS Ne = 45 h2 = 0.1 - Overlapping fiveGen OCS Ne = 45 h2 = 0.1	-0.013	0.0669	534	-0.194	1
selection_accuracy	5	Discrete fiveGen OCS Ne = 45 h2 = 0.5 - Overlapping fiveGen OCS Ne = 45 h2 = 0.5	-0.14581	0.0537	534	-2.714	0.6168
selection_accuracy	5	Discrete fiveGen OCS Ne = 45 h2 = 0.9 - Overlapping fiveGen OCS Ne = 45 h2 = 0.9	-0.03231	0.0255	534	-1.269	1
selection_accuracy	5	Discrete fiveGen Truncation h2 = 0.1 - Overlapping fiveGen Truncation h2 = 0.1	0.00134	0.0975	534	0.014	1
selection_accuracy	5	Discrete fiveGen Truncation h2 = 0.5 - Overlapping fiveGen Truncation h2 = 0.5	0.01586	0.0965	534	0.164	1
selection_accuracy	5	Discrete fiveGen Truncation h2 = 0.9 - Overlapping fiveGen Truncation h2 = 0.9	0.10747	0.0783	534	1.372	1
selection_accuracy	5	Discrete Phenotypic 3rep h2 = 0.1 - Overlapping Phenotypic 3rep h2 = 0.1	0.2723	0.0989	534	2.752	0.5859
selection_accuracy	5	Discrete Phenotypic 3rep h2 = 0.5 - Overlapping Phenotypic 3rep h2 = 0.5	0.0763	0.0891	534	0.856	1
selection_accuracy	5	Discrete Phenotypic 3rep h2 = 0.9 - Overlapping Phenotypic 3rep h2 = 0.9	0.037	0.0253	534	1.461	0.9999
selection_accuracy	5	Discrete Phenotypic h2 = 0.1 - Overlapping Phenotypic h2 = 0.1	-0.02376	0.1106	534	-0.215	1
selection_accuracy	5	Discrete Phenotypic h2 = 0.5 - Overlapping Phenotypic h2 = 0.5	-0.04305	0.0866	534	-0.497	1
selection_accuracy	5	Discrete Phenotypic h2 = 0.9 - Overlapping Phenotypic h2 = 0.9	0.05361	0.0668	534	0.802	1
selection_accuracy	25	Discrete allGen OCS Ne = 10 h2 = 0.1 - Overlapping allGen OCS Ne = 10 h2 = 0.1	0.1919	0.1882	534	1.02	1
selection_accuracy	25	Discrete allGen OCS Ne = 10 h2 = 0.5 - Overlapping allGen OCS Ne = 10 h2 = 0.5	-0.1141	0.091	534	-1.255	1
selection_accuracy	25	Discrete allGen OCS Ne = 10 h2 = 0.9 - Overlapping allGen OCS Ne = 10 h2 = 0.9	0.0384	0.1675	534	0.229	1
selection_accuracy	25	Discrete allGen OCS Ne = 100 h2 = 0.1 - Overlapping allGen OCS Ne = 100 h2 = 0.1	-0.1132	0.0786	534	-1.439	0.9999
selection_accuracy	25	Discrete allGen OCS Ne = 100 h2 = 0.5 - Overlapping allGen OCS Ne = 100 h2 = 0.5	-0.1469	0.0442	534	-3.324	0.187
selection_accuracy	25	Discrete allGen OCS Ne = 100 h2 = 0.9 - Overlapping allGen OCS Ne = 100 h2 = 0.9	-0.0714	0.0285	534	-2.503	0.7767
selection_accuracy	25	Discrete allGen OCS Ne = 45 h2 = 0.1 - Overlapping allGen OCS Ne = 45 h2 = 0.1	-0.1109	0.0964	534	-1.15	1
selection_accuracy	25	Discrete allGen OCS Ne = 45 h2 = 0.5 - Overlapping allGen OCS Ne = 45 h2 = 0.5	-0.3152	0.067	534	-4.705	0.0012
selection_accuracy	25	Discrete allGen OCS Ne = 45 h2 = 0.9 - Overlapping allGen OCS Ne = 45 h2 = 0.9	-0.0626	0.0439	534	-1.426	0.9999
selection_accuracy	25	Discrete allGen Truncation h2 = 0.1 - Overlapping allGen Truncation h2 = 0.1	-0.0889	0.1189	534	-0.747	1
selection_accuracy	25	Discrete allGen Truncation h2 = 0.5 - Overlapping allGen Truncation h2 = 0.5	0.0548	0.1146	534	0.478	1
selection_accuracy	25	Discrete allGen Truncation h2 = 0.9 - Overlapping allGen Truncation h2 = 0.9	0.0504	0.0955	534	0.527	1
selection_accuracy	25	Discrete fiveGen OCS Ne = 10 h2 = 0.1 - Overlapping fiveGen OCS Ne = 10 h2 = 0.1	-0.619	0.1467	534	-4.219	0.0097
selection_accuracy	25	Discrete fiveGen OCS Ne = 10 h2 = 0.5 - Overlapping fiveGen OCS Ne = 10 h2 = 0.5	-0.2794	0.1803	534	-1.549	0.9996
selection_accuracy	25	Discrete fiveGen OCS Ne = 10 h2 = 0.9 - Overlapping fiveGen OCS Ne = 10 h2 = 0.9	-0.3224	0.1544	534	-2.089	0.962
selection_accuracy	25	Discrete fiveGen OCS Ne = 100 h2 = 0.1 - Overlapping fiveGen OCS Ne = 100 h2 = 0.1	-0.4721	0.0837	534	-5.641	< 0.0001
selection_accuracy	25	Discrete fiveGen OCS Ne = 100 h2 = 0.5 - Overlapping fiveGen OCS Ne = 100 h2 = 0.5	-0.3097	0.0358	534	-8.641	< 0.0001
selection_accuracy	25	Discrete fiveGen OCS Ne = 100 h2 = 0.9 - Overlapping fiveGen OCS Ne = 100 h2 = 0.9	-0.1153	0.0118	534	-9.769	< 0.0001
selection_accuracy	25	Discrete fiveGen OCS Ne = 45 h2 = 0.1 - Overlapping fiveGen OCS Ne = 45 h2 = 0.1	-0.5568	0.1213	534	-4.592	0.002
selection_accuracy	25	Discrete fiveGen OCS Ne = 45 h2 = 0.5 - Overlapping fiveGen OCS Ne = 45 h2 = 0.5	-0.4286	0.0709	534	-6.046	< 0.0001
selection_accuracy	25	Discrete fiveGen OCS Ne = 45 h2 = 0.9 - Overlapping fiveGen OCS Ne = 45 h2 = 0.9	-0.2119	0.0231	534	-9.18	< 0.0001
selection_accuracy	25	Discrete fiveGen Truncation h2 = 0.1 - Overlapping fiveGen Truncation h2 = 0.1	-0.071	0.101	534	-0.703	1
selection_accuracy	25	Discrete fiveGen Truncation h2 = 0.5 - Overlapping fiveGen Truncation h2 = 0.5	0.0962	0.0937	534	1.027	1
selection_accuracy	25	Discrete fiveGen Truncation h2 = 0.9 - Overlapping fiveGen Truncation h2 = 0.9	0.0933	0.086	534	1.085	1
selection_accuracy	25	Discrete Phenotypic 3rep h2 = 0.1 - Overlapping Phenotypic 3rep h2 = 0.1	-0.2073	0.0877	534	-2.364	0.8613
selection_accuracy	25	Discrete Phenotypic 3rep h2 = 0.5 - Overlapping Phenotypic 3rep h2 = 0.5	0.0232	0.0949	534	0.244	1
selection_accuracy	25	Discrete Phenotypic 3rep h2 = 0.9 - Overlapping Phenotypic 3rep h2 = 0.9	-0.0429	0.0986	534	-0.435	1
selection_accuracy	25	Discrete Phenotypic h2 = 0.1 - Overlapping Phenotypic h2 = 0.1	-0.0226	0.1155	534	-0.196	1
selection_accuracy	25	Discrete Phenotypic h2 = 0.5 - Overlapping Phenotypic h2 = 0.5	-0.1577	0.1007	534	-1.566	0.9995
selection_accuracy	25	Discrete Phenotypic h2 = 0.9 - Overlapping Phenotypic h2 = 0.9	-0.0648	0.1297	534	-0.5	1
selection_accuracy	45	Discrete allGen OCS Ne = 100 h2 = 0.1 - Overlapping allGen OCS Ne = 100 h2 = 0.1	-0.14904	0.0899	362	-1.659	0.9937
selection_accuracy	45	Discrete allGen OCS Ne = 100 h2 = 0.5 - Overlapping allGen OCS Ne = 100 h2 = 0.5	-0.1004	0.0513	362	-1.958	0.9554
selection_accuracy	45	Discrete allGen OCS Ne = 100 h2 = 0.9 - Overlapping allGen OCS Ne = 100 h2 = 0.9	-0.10546	0.0456	362	-2.312	0.8057
selection_accuracy	45	Discrete allGen OCS Ne = 45 h2 = 0.1 - Overlapping allGen OCS Ne = 45 h2 = 0.1	0.03198	0.0991	362	0.323	1
selection_accuracy	45	Discrete allGen OCS Ne = 45 h2 = 0.5 - Overlapping allGen OCS Ne = 45 h2 = 0.5	-0.10146	0.0994	362	-1.02	1
selection_accuracy	45	Discrete allGen OCS Ne = 45 h2 = 0.9 - Overlapping allGen OCS Ne = 45 h2 = 0.9	0.00948	0.0847	362	0.112	1
selection_accuracy	45	Discrete allGen Truncation h2 = 0.1 - Overlapping allGen Truncation h2 = 0.1	0.12579	0.1928	362	0.652	1
selection_accuracy	45	Discrete allGen Truncation h2 = 0.5 - Overlapping allGen Truncation h2 = 0.5	-0.26176	0.1306	362	-2.004	0.9436
selection_accuracy	45	Discrete allGen Truncation h2 = 0.9 - Overlapping allGen Truncation h2 = 0.9	0.39549	0.1902	362	2.079	0.9195
selection_accuracy	45	Discrete fiveGen OCS Ne = 100 h2 = 0.1 - Overlapping fiveGen OCS Ne = 100 h2 = 0.1	-0.52734	0.0705	362	-7.484	< 0.0001
selection_accuracy	45	Discrete fiveGen OCS Ne = 100 h2 = 0.5 - Overlapping fiveGen OCS Ne = 100 h2 = 0.5	-0.31309	0.0331	362	-9.469	< 0.0001
selection_accuracy	45	Discrete fiveGen OCS Ne = 100 h2 = 0.9 - Overlapping fiveGen OCS Ne = 100 h2 = 0.9	-0.17555	0.0194	362	-9.034	< 0.0001
selection_accuracy	45	Discrete fiveGen OCS Ne = 45 h2 = 0.1 - Overlapping fiveGen OCS Ne = 45 h2 = 0.1	-0.57593	0.0838	362	-6.872	< 0.0001
selection_accuracy	45	Discrete fiveGen OCS Ne = 45 h2 = 0.5 - Overlapping fiveGen OCS Ne = 45 h2 = 0.5	-0.34582	0.0394	362	-8.771	< 0.0001
selection_accuracy	45	Discrete fiveGen OCS Ne = 45 h2 = 0.9 - Overlapping fiveGen OCS Ne = 45 h2 = 0.9	-0.28878	0.0422	362	-6.846	< 0.0001
selection_accuracy	45	Discrete fiveGen Truncation h2 = 0.1 - Overlapping fiveGen Truncation h2 = 0.1	-0.37068	0.1802	362	-2.057	0.9273
selection_accuracy	45	Discrete fiveGen Truncation h2 = 0.5 - Overlapping fiveGen Truncation h2 = 0.5	0.04045	0.1563	362	0.259	1
selection_accuracy	45	Discrete fiveGen Truncation h2 = 0.9 - Overlapping fiveGen Truncation h2 = 0.9	-0.07404	0.1194	362	-0.62	1
selection_accuracy	45	Discrete Phenotypic 3rep h2 = 0.1 - Overlapping Phenotypic 3rep h2 = 0.1	-0.02069	0.083	362	-0.249	1
selection_accuracy	45	Discrete Phenotypic 3rep h2 = 0.5 - Overlapping Phenotypic 3rep h2 = 0.5	0.24444	0.0948	362	2.579	0.6145
selection_accuracy	45	Discrete Phenotypic 3rep h2 = 0.9 - Overlapping Phenotypic 3rep h2 = 0.9	-0.02057	0.1038	362	-0.198	1
selection_accuracy	45	Discrete Phenotypic h2 = 0.1 - Overlapping Phenotypic h2 = 0.1	-0.20375	0.1132	362	-1.8	0.9825
selection_accuracy	45	Discrete Phenotypic h2 = 0.5 - Overlapping Phenotypic h2 = 0.5	-0.04705	0.0816	362	-0.576	1
selection_accuracy	45	Discrete Phenotypic h2 = 0.9 - Overlapping Phenotypic h2 = 0.9	0.21091	0.0893	362	2.362	0.7734

### Sheet: Contrasts- RS-AY
response_variable_name	year	contrast	estimated_difference	standard_error	df	t_ratio	p_value
mean_genetic_value	40	Discrete Genomic - Overlapping Genomic	0.63	0.305	36	2.066	0.0461
mean_genetic_value	40	Discrete Phenotypic - Overlapping Phenotypic	1.81	0.298	36	6.074	< 0.0001
selection_error_bias	40	Discrete Genomic - Overlapping Genomic	0.0297	0.0721	36	0.412	0.683
selection_error_bias	40	Discrete Phenotypic - Overlapping Phenotypic	-1.5039	0.122	36	-12.323	< 0.0001
plot_error_bias	40	Discrete Genomic - Overlapping Genomic	-0.435	0.0658	36	-6.616	< 0.0001
plot_error_bias	40	Discrete Phenotypic - Overlapping Phenotypic	-1.372	0.0824	36	-16.646	< 0.0001
additivexyear_error_bias	40	Discrete Genomic - Overlapping Genomic	0.0578	0.0927	36	0.623	0.537
additivexyear_error_bias	40	Discrete Phenotypic - Overlapping Phenotypic	-0.286	0.1066	36	-2.684	0.0109
mean_genomic_inbreeding	40	Discrete Genomic - Overlapping Genomic	0.199	0.0305	36	6.513	< 0.0001
mean_genomic_inbreeding	40	Discrete Phenotypic - Overlapping Phenotypic	0.166	0.0255	36	6.513	< 0.0001
genetic_variance	40	Discrete Genomic - Overlapping Genomic	0.128	0.0359	36	3.565	0.001
genetic_variance	40	Discrete Phenotypic - Overlapping Phenotypic	-0.279	0.1007	36	-2.771	0.0088
mean_selection_accuracy	40	Discrete Genomic - Overlapping Genomic	0.193	0.0839	36	2.305	0.0271
mean_selection_accuracy	40	Discrete Phenotypic - Overlapping Phenotypic	0.401	0.0681	36	5.895	< 0.0001
